# Rapid evolution of the embryonically-expressed homeobox gene *LEUTX* within primates

**DOI:** 10.1101/2023.02.02.526829

**Authors:** Thomas D. Lewin, Josephine R. Blagrove, Peter W. H. Holland

## Abstract

LEUTX is a homeodomain transcription factor expressed in the very early embryo with a function around embryonic genome activation. The *LEUTX* gene is found only in eutherian mammals, including humans, but unlike the majority of homeobox genes, the encoded amino acid sequence is very different between divergent mammalian species. However, whether dynamic evolution has also occurred between closely related mammalian species remains unclear. In this work, we perform a comparative genomics study of *LEUTX* within the primates, revealing dramatic evolutionary sequence change between closely related species. Positive selection has acted on sites in the LEUTX protein, including six sites within the homeodomain; this suggests that selection may have driven changes in the set of downstream targets. Transfection into cell culture followed by transcriptomic analysis reveals small functional differences between human and marmoset LEUTX, suggesting rapid sequence evolution has fine-tuned the role of this homeodomain protein within the primates.

**Significance:** Homeobox genes are key regulators of animal development and are therefore often highly conserved between divergent species. However, recent work has uncovered several apparently fast-evolving homeobox genes expressed during mammalian development, one of which is *LEUTX*. Here we show that the *LEUTX* genes of primates are highly variable, and that these sequence changes have resulted in small modifications to its protein function. This continued rapid divergence of an embryonic gene between closely related species is significant to the areas of evolutionary, developmental and genome biology.

## Supplementary Tables S1 - S8 for "Rapid evolution of the embryonically-expressed homeobox gene *LEUTX* within primates" (part 1 of 2)

### Sheet: S1 Genomes Used
Species name	Abbreviation	Common name	Assembly
Ateles geoffroyi	Ageo	Black Handed Spider Monkey	AteGeo_v1_BIUU
Ateles hybridus	Ahyb	Brown Spider Monkey	ORGONE_01
Aotus nancymaae	Anan	Ma's Night Monkey	Anan_2.0
Alouatta palliata	Apal	Mantled Howler Monkey	AloPal_v1_BIUU
Colobus angolensis	Cang	Angola colobus	Cang.pa_1.0
Cercocebus atys	Caty	Sooty Mangabey	Caty_1.0
Colobus guereza	Cgue	Mantled guereza	ASM2149845v1
Cebus imitator	Cimi	Panamanian White-faced Capuchin	Cebus_imitator-1.0
Callithrix jacchus	Cjac	White-Tufted-Ear Marmoset	Callithrix_jacchus_cj1700_1.1_
Cheirogaleus medius	Cmed	Lesser dwarf lemur	ASM808673v1
Cercopithecus mona	Cmon	Mona monkey	KIZ_CMon_1.0
Chlorocebus sabaeus	Csab	Green monkey	Vero_WHO_p1.0
Carlito syrichta	Csyr	Philippine Tarsier	Tarsius_syrichta-2.0.1
Gorilla gorilla	Ggor	Western Lowland Gorilla	Kamilah_GGO_v0
Hoolock leuconedys	Hleu	Eastern hoolock gibbon	ASM2374817v1
Hylobates moloch	Hmol	Silvery Gibbon	HMol_V2
Hylobates pileatus	Hpil	Pileated gibbon	ASM2149846v1
Homo sapiens	Hsap	Human	GRCh38.p14
Lemur catta	Lcat	Ring-tailed lemur	mLemCat1.pri
Macaca arctoides	Marc	stump-tailed macaque	Marc_1.0
Macaca fascicularis	Mfas	Crab-Eating Macaque	MFA1912RKSv2
Macaca fuscata	Mfus	Japanese Macaque	macFus_1.0
Mandrillus leucophaeus	Mleu	Drill	Mleu.le_1.0
Macaca mulatta	Mmul	Rhesus Monkey	Mmul_10
Microcebus murinus	Mmur	Gray mouse lemur	Mmur_3.0
Macaca nigra	Mnig	Celebes crested macaque	mMacNir1.1
Mandrillus sphinx	Msph	Mandrill	BGI_mandrill_1.0
Macaca thibetana	Mthi	Tibetan macaque	ASM2454274v1
Nycticebus bengalensis	Nben	Bengal slow loris	ASM2389825v1
Nasalis larvatus	Nlar	Proboscis Monkey	Charlie1.0
Nomascus leucogenys	Nleu	Northern White-Cheeked Gibbon	Asia_NLE_v1
Nomascus siki	Nsik	Southern white-cheeked gibbon	ASM2378306v1
Otolemur garnettii	Ogar	Northern greater galago	OtoGar3
Pongo abelii	Pabe	Orangutan	Susie_PABv2
Papio anubis	Panu	Olive Baboon	Panubis1.0
Propithecus coquereli	Pcoq	Coquerel's sifaka	Pcoq_1.0
Plecturocebus donacophilus	Pdon	White-eared titi monkey	CalDon_v1_BIUU
Pygathrix nemaeus	Pnem	Red Shanked Douc Langur	PygNem_v1_BIUU
Pan paniscus	Ppan	Pygmy Chimpanzee	Mhudiblu_PPA_v0
Pithecia pithecia	Ppit	White-Faced Saki	PitPit_v1_BIUU
Prolemur simus	Psim	greater bamboo lemur	Prosim_1.0
Piliocolobus tephrosceles	Ptep	Ugandan Red Colobus	ASM277652v4
Pan troglodytes	Ptro	Chimpanzee	Clint_PTRv2
Rhinopithecus bieti	Rbie	Black-and-white snub-nosed monkey	ASM169854v1
Rhinopithecus roxellana	Rrox	Golden Snub-Nosed Monkey	ASM756505v1
Sapajus apella	Sape	Tufted Capuchin	GSC_monkey_1.0
Saimiri boliviensis	Sbol	Bolivian Squirrel Mokey	BCM_Sbol_2.0
Semnopithecus entellus	Sent	Hanuman Langur	SemEnt_v1_BIUU
Saguinus imperator	Simp	Emperor tamarin	SagImp_v1_BIUU
Saguinus midas	Smid	gold-handed tamarin	ASM2149847v1
Symphalangus syndactylus	Ssyn	siamang	ASM2376113v1
Trachypithecus francoisi	Tfra	Francois’s Langur	Tfra_2.0
Theropithecus gelada	Tgel	Gelada	Tgel_1.0

### Sheet: S2 Pairwise diffs. LEUTX HDs
	Ogar	Nben1	Lcat1	Lcat2	Psim	Pcoq	Cmed	Mmur2	Mmur6	Csyr	Pdon	Ppit	Apal	Ahyb	Ageo	Sape	Sbol	Anan	Cjac	Smid	Simp	Pabe	Ggor	Hsap	Ptro	Ppan	Hleu	Nsik	Nleu	Ssyn	Hmol	Hpil	Ptep	Cang	Cgue	Tfra	Sent	Pnem	Nlar	Rbie	Rrox	Cmon	Csab	Tgel	Panu	Caty	Mleu	Msph	Mnig	Marc	Mthi	Mfas	Mfus
Ogar
Nben1	8
Lcat1	28	30
Lcat2	28	30	2
Psim	28	30	1	1
Pcoq	29	28	11	10	10
Cmed	28	28	15	14	14	11
Mmur2	31	31	18	17	17	13	13
Mmur6	31	31	18	17	17	14	14	3
Csyr	29	27	26	26	26	24	25	29	29
Pdon	32	33	35	35	35	33	33	37	36	26
Ppit	31	32	31	31	31	29	30	35	35	24	6
Apal	31	34	33	33	33	31	31	36	36	25	5	5
Ahyb	31	34	31	31	31	29	31	36	36	25	9	6	5
Ageo	31	34	31	31	31	29	31	36	36	25	9	6	5	0
Sape	32	36	33	33	33	32	32	34	34	25	8	7	6	8	8
Sbol	31	34	30	30	30	33	32	34	34	25	13	13	11	15	15	14
Anan	33	34	32	32	32	30	32	37	37	26	6	6	6	7	7	7	13
Cjac	33	34	35	35	35	33	34	39	39	27	10	11	10	11	11	11	16	9
Smid	30	31	33	33	33	31	31	36	36	24	8	11	9	10	10	10	15	9	5
Simp	30	31	33	33	33	31	31	36	36	24	8	11	9	10	10	10	15	9	5	0
Pabe	33	31	31	32	32	28	31	33	33	25	20	20	20	16	16	22	22	20	19	18	18
Ggor	32	31	32	33	33	30	32	35	35	27	19	19	19	17	17	21	20	19	16	17	17	6
Hsap	32	31	31	32	32	29	31	34	34	26	19	19	19	17	17	21	20	19	16	17	17	5	1
Ptro	32	31	31	32	32	29	31	34	34	26	19	19	19	17	17	21	20	19	16	17	17	5	1	0
Ppan	32	31	31	32	32	29	31	34	34	26	19	19	19	17	17	21	20	19	16	17	17	5	1	0	0
Hleu	32	31	33	33	33	28	31	33	33	26	20	21	19	19	19	22	21	21	20	18	18	7	7	6	6	6
Nsik	32	31	33	33	33	28	31	33	33	26	20	21	19	19	19	22	21	21	20	18	18	7	7	6	6	6	0
Nleu	32	31	33	33	33	28	31	33	33	26	20	21	19	19	19	22	21	21	20	18	18	7	7	6	6	6	0	0
Ssyn	33	31	32	33	33	28	31	33	33	26	19	20	18	18	18	21	21	20	19	17	17	5	6	5	5	5	2	2	2
Hmol	33	31	33	33	33	28	31	33	33	26	19	20	18	18	18	21	21	20	19	17	17	6	7	6	6	6	1	1	1	1
Hpil	33	31	33	33	33	28	31	33	33	26	19	20	19	18	18	21	21	20	19	17	17	6	7	6	6	6	2	2	2	2	1
Ptep	35	33	32	33	33	30	32	35	35	27	22	21	22	20	20	24	23	22	19	19	19	11	8	7	7	7	12	12	12	11	12	12
Cang	34	32	32	33	33	30	32	35	35	26	21	20	21	19	19	23	22	21	18	18	18	10	7	6	6	6	11	11	11	10	11	11	1
Cgue	34	32	32	33	33	30	32	35	35	26	21	20	21	19	19	23	22	21	18	18	18	10	7	6	6	6	11	11	11	10	11	11	1	0
Tfra	35	33	33	34	34	31	32	35	35	26	21	21	21	20	20	23	21	22	19	18	18	11	8	7	7	7	11	11	11	10	11	11	4	3	3
Sent	35	33	33	34	34	31	32	35	35	26	21	21	21	20	20	23	21	22	19	18	18	11	8	7	7	7	11	11	11	10	11	11	4	3	3	0
Pnem	34	32	32	33	33	30	32	35	35	26	21	20	21	19	19	23	22	21	18	18	18	10	7	6	6	6	11	11	11	10	11	11	3	2	2	1	1
Nlar	34	32	32	33	33	30	32	35	35	26	21	20	21	19	19	23	22	21	18	18	18	10	7	6	6	6	11	11	11	10	11	11	3	2	2	1	1	0
Rbie	34	32	32	33	33	30	32	35	35	26	21	20	21	19	19	23	22	21	18	18	18	10	7	6	6	6	11	11	11	10	11	11	3	2	2	1	1	0	0
Rrox	34	32	32	33	33	30	32	35	35	26	21	20	21	19	19	23	22	21	18	18	18	10	7	6	6	6	11	11	11	10	11	11	3	2	2	1	1	0	0	0
Cmon	34	32	32	33	33	30	32	35	35	26	21	20	21	19	19	23	22	21	18	18	18	10	7	6	6	6	11	11	11	10	11	11	2	1	1	2	2	1	1	1	1
Csab	34	32	32	33	33	30	32	35	35	26	21	20	21	19	19	23	22	21	18	18	18	10	7	6	6	6	11	11	11	10	11	11	2	1	1	3	3	2	2	2	2	1
Tgel	34	32	32	33	33	30	32	35	35	26	21	20	21	19	19	23	22	21	18	18	18	10	7	6	6	6	11	11	11	10	11	11	2	1	1	2	2	1	1	1	1	0	1
Panu	33	31	31	32	32	29	31	34	34	25	20	19	20	20	20	22	21	20	18	17	17	11	8	7	7	7	12	12	12	11	12	12	3	2	2	3	3	2	2	2	2	1	2	1
Caty	34	32	32	33	33	30	32	35	35	26	21	20	21	19	19	23	22	21	18	18	18	10	7	6	6	6	11	11	11	10	11	11	2	1	1	2	2	1	1	1	1	0	1	0	1
Mleu	34	32	32	33	33	30	32	35	35	26	21	20	21	19	19	23	22	21	18	18	18	10	7	6	6	6	11	11	11	10	11	11	2	1	1	2	2	1	1	1	1	0	1	0	1	0
Msph	34	32	32	33	33	30	32	35	35	26	21	20	21	19	19	23	22	21	18	18	18	10	7	6	6	6	11	11	11	10	11	11	2	1	1	2	2	1	1	1	1	0	1	0	1	0	0
Mnig	34	32	32	33	33	30	32	35	35	26	21	20	21	19	19	23	22	21	18	18	18	10	7	6	6	6	11	11	11	10	11	11	2	1	1	2	2	1	1	1	1	0	1	0	1	0	0	0
Marc	34	32	32	33	33	30	32	35	35	26	21	20	21	19	19	23	22	21	18	18	18	10	7	6	6	6	11	11	11	10	11	11	2	1	1	2	2	1	1	1	1	0	1	0	1	0	0	0	0
Mthi	34	32	32	33	33	30	32	35	35	26	21	20	21	19	19	23	22	21	18	18	18	10	7	6	6	6	11	11	11	10	11	11	2	1	1	2	2	1	1	1	1	0	1	0	1	0	0	0	0	0
Mfas	34	32	32	33	33	30	32	35	35	26	21	20	21	19	19	23	22	21	18	18	18	10	7	6	6	6	11	11	11	10	11	11	2	1	1	2	2	1	1	1	1	0	1	0	1	0	0	0	0	0	0
Mfus	34	32	32	33	33	30	32	35	35	26	21	20	21	19	19	23	22	21	18	18	18	10	7	6	6	6	11	11	11	10	11	11	2	1	1	2	2	1	1	1	1	0	1	0	1	0	0	0	0	0	0	0
Mmul	34	32	32	33	33	30	32	35	35	26	21	20	21	19	19	23	22	21	18	18	18	10	7	6	6	6	11	11	11	10	11	11	2	1	1	2	2	1	1	1	1	0	1	0	1	0	0	0	0	0	0	0	0

### Sheet: S3 TPM expression values
Gene	Cjac_1	Cjac_2	Cjac_3	Hsap_1	Hsap_2	Hsap_3
A1BG	3.88475	3.43408	3.62589	3.43934	4.78542	3.86312
A1BG-AS1	6.58295	8.09748	7.0469	6.35485	7.1569	7.57171
A1CF	0.0115092	0.0114042	0.00987855	0.00914549	0.0563395	0.0176563
A2M	0	0.191805	0.119358	0	0.0857026	0.018584
A2M-AS1	0	0.103996	0.162282	0.125727	0.284739	0.192606
A2ML1	0	0.0284792	0.0247111	0.0311304	0	0.0450681
A2MP1	0	0	0	0	0	0
A3GALT2	0	0.130379	0.230893	0.106112	0.0949504	0
A4GALT	25.6296	28.4476	24.3514	27.4582	26.1296	27.9006
A4GNT	0	0.133331	0.0583362	0.107657	0.0480134	0
AA06	0	0	0	0	0	0
AAAS	33.4554	28.3371	31.7731	33.5181	35.9436	34.6184
AACS	39.2296	42.3463	38.1427	39.9766	39.3582	43.0633
AACSP1	0.0393252	0.0836576	0	0	0	0
AADAC	0	0.159655	0	0	0	0
AADACL2	0.105665	0.0628036	0.108993	0.113112	0.0747929	0.0179006
AADACL2-AS1	0.463656	0	0	0	0.161435	0
AADACL3	0	0	0	0	0	0
AADACL4	0	0	0	0	0	0
AADACP1	0.490506	0	0.0853351	0.235789	0	0
AADAT	9.21743	10.6731	9.10133	9.75722	10.5708	10.9656
AAGAB	29.042	29.8339	32.0829	27.4741	32.6131	26.7093
AAK1	14.0787	13.2533	13.6474	13.2895	12.8044	13.0998
AAMDC	66.8064	55.1893	64.0963	70.6883	64.3823	66.5114
AAMP	91.9503	95.5037	95.7688	107	94.3354	101.459
AANAT	0	0.181708	0.248	0.455604	0	0
AAR2	30.5062	29.6316	30.3413	28.3298	26.8143	32.2077
AARD	0.477005	0.584351	0.536691	0.437406	0.475923	0.242471
AARS1	84.8595	84.6019	81.821	83.8365	82.9652	87.8945
AARS2	8.01712	8.81494	9.07664	8.45965	7.72716	7.81725
AARSD1	27.8562	27.2109	25.0869	31.1958	30.0975	31.0046
AASDH	5.08717	5.74186	6.7969	6.30313	5.30269	5.95035
AASDHPPT	35.8058	41.1724	37.2107	36.0328	36.0277	36.0981
AASS	5.3449	6.28665	5.09984	5.0824	5.60654	5.30231
AATBC	0.0697558	0.0690966	0.0799739	0.055491	0.115244	0.017851
AATF	46.7455	52.7516	53.0937	50.1411	48.7798	53.6207
AATK	0.0209759	0.041558	0	0.0333656	0	0.0483027
ABALON	11.4736	10.3985	12.2076	10.7297	8.23271	9.32007
ABAT	4.17482	3.92532	3.43888	6.20654	5.60271	5.56808
ABCA1	8.12237	8.04856	7.4077	8.02688	7.93862	8.21657
ABCA10	0.176515	0.139899	0.106154	0.22455	0.237273	0.149426
ABCA11P	5.89019	5.77281	4.58103	4.68215	5.26828	4.63373
ABCA12	0.116731	0.0514045	0.0289109	0.0713745	0.0916989	0.0497487
ABCA13	0.101488	0.0502829	0.0385198	0.0815195	0.076289	0.0627505
ABCA17P	0.0516337	0	0	0.0205424	0.0182862	0.0198239
ABCA2	9.71817	9.9759	8.9321	10.3875	10.8147	10.4239
ABCA3	1.18399	1.2523	1.09939	1.46271	1.26749	1.30134
ABCA4	0.148231	0.146864	0.140023	0.0706945	0.0943449	0.147847
ABCA5	0.904408	1.06955	1.37902	1.39273	1.41178	1.5654
ABCA6	1.05668	1.35983	0.508838	1.05461	0.972068	0.981279
ABCA7	1.87512	1.6739	2.22872	2.14009	2.55826	2.37581
ABCA8	0	0.0253394	0	0	0.013145	0
ABCA9	0.116114	0.0460328	0.0378315	0.247207	0.129323	0.114561
ABCA9-AS1	0	0	0	0	0	0
ABCB1	0.0205141	0.0203218	0	0.0163148	0	0.110221
ABCB10	25.0894	24.841	24.8855	24.3126	23.3867	25.76
ABCB11	0	0	0	0	0	0
ABCB4	1.08266	0.915163	1.20241	0.810499	1.08635	1.26006
ABCB5	0	0	0.0592093	0	0.0532607	0
ABCB6	10.0813	10.5872	10.8666	9.39069	9.93826	10.0497
ABCB7	6.54426	6.01015	6.87308	6.52198	5.6243	6.09732
ABCB8	12.8485	11.0811	10.94	12.2385	12.9688	11.2647
ABCB9	4.5235	4.00366	4.46395	4.00563	4.62027	3.21542
ABCC1	31.2271	31.1876	28.9198	31.5546	31.3675	31.6111
ABCC10	14.9918	13.5924	13.4216	13.7498	13.318	13.1135
ABCC11	0.0551971	0.199792	0.130728	0.18272	0.159982	0.145949
ABCC12	0.0300207	0	0.0258406	0.0477934	0	0.0691766
ABCC13	0	0	0	0	0	0
ABCC2	0.705882	0.848669	0.833057	0.691516	0.540098	0.535979
ABCC3	28.0947	31.3121	31.4444	25.9115	26.1995	24.9903
ABCC4	13.6461	14.9834	16.032	14.1446	14.2312	14.7043
ABCC5	13.5018	11.8807	14.1512	14.5676	14.064	13.1912
ABCC5-AS1	0	0	0	0	0	0
ABCC6	0.725534	0.744885	0.290819	1.04831	0.466014	1.12477
ABCC6P1	0	0	0.115691	0	0	0
ABCC6P2	0.666156	0.656234	0.787704	0.359938	0.647197	1.36074
ABCC8	0	0	0	0	0.0426853	0
ABCC9	2.80032	2.70113	2.98027	2.81204	2.65402	2.72537
ABCD1	21.9481	22.2198	21.1042	18.3759	19.2724	21.0727
ABCD2	0.0619202	0.183379	0.214245	0.0988771	0.264515	0.267534
ABCD3	23.1786	27.0497	28.7176	27.1107	24.2695	26.2574
ABCD4	13.8174	10.9658	14.2561	14.3242	14.1956	13.5618
ABCE1	55.1321	62.5786	56.8962	59.1397	58.0171	60.6125
ABCF1	60.9345	62.114	61.291	59.5092	58.5202	61.5563
ABCF1-DT	0	0	0.317432	0	1.30174	0.55172
ABCF2	21.8319	23.5347	22.0704	24.9735	21.5836	23.364
ABCF2-H2BK1	33.2233	38.4941	33.9773	30.7827	39.4551	34.5955
ABCF3	41.7822	45.0656	43.806	42.5576	41.1772	43.0483
ABCG1	0	0	0	0.0303123	0	0.0584898
ABCG2	0.617543	0.810053	0.840672	0.620485	0.532385	0.653011
ABCG4	0	0.0854848	0.180191	0.113594	0.0404525	0.131538
ABCG5	0.10867	0	0.0469449	0.130053	0.12081	0.167244
ABCG8	0.0146688	0.0145336	0.0125965	0	0.0104454	0.0112543
ABHD1	0.0870833	0	0	0.112321	0	0.0911706
ABHD10	28.0658	29.3651	28.1524	27.692	26.5458	27.5159
ABHD11	17.0308	13.6066	17.1117	15.7666	17.7797	15.7713
ABHD11-AS1	3.69453	3.61815	5.10118	1.53176	3.13556	1.83109
ABHD12	118.218	112.181	113.423	110.418	114.659	116.065
ABHD12B	0.583369	0.358967	0.286381	0.122035	0.224152	0.612954
ABHD13	6.68746	6.19005	7.78173	6.84938	6.41181	7.18211
ABHD14A	31.8392	36.3785	38.8819	35.1526	37.2934	31.7246
ABHD14A-ACY1	0.926384	0.560334	0.265992	0.924882	0.916482	0
ABHD14B	55.2447	56.855	52.6256	61.7989	65.5926	68.2642
ABHD15	13.2983	13.7605	13.1776	13.4591	13.3258	11.1134
ABHD16A	32.4495	32.244	31.3214	30.6987	30.2351	29.1822
ABHD16B	0	0	0.357033	0	0	0
ABHD17A	86.7058	82.7415	85.7342	92.6609	94.3292	86.9541
ABHD17B	9.74183	10.3818	11.2705	10.3775	9.4659	10.5193
ABHD17C	15.7128	16.8418	16.3503	13.759	12.5008	15.9039
ABHD18	3.34702	2.58187	3.9539	3.64641	2.58883	3.10112
ABHD2	20.4242	21.9579	21.9236	22.7655	21.2381	22.6892
ABHD3	11.1518	7.95569	10.1836	10.0888	9.76867	10.0442
ABHD4	24.7791	24.3504	25.7239	23.515	23.598	23.6674
ABHD5	36.5762	34.8787	40.459	34.2993	36.7281	39.268
ABHD6	9.55296	10.7453	11.4904	10.8695	9.81975	10.7448
ABHD8	9.37133	11.3171	9.17978	9.65427	10.2178	8.17426
ABI1	41.5525	44.4212	44.3295	41.3618	44.782	41.93
ABI2	18.1036	19.0552	19.3944	17.1355	17.5319	18.073
ABI3	4.80028	4.09165	4.22668	7.6223	5.53399	6.03943
ABI3BP	25.8557	26.9958	31.6803	30.4685	29.1954	27.6257
ABITRAM	14.9803	16.3155	14.8552	16.2226	14.5341	15.7059
ABL1	38.133	40.5037	38.5891	39.3886	40.1569	41.4862
ABL2	38.4264	33.8166	35.0071	30.8051	34.5719	32.179
ABLIM1	5.58815	5.62614	5.55991	5.445	5.49577	5.53039
ABLIM2	0.0449276	0	0	0	0	0
ABLIM3	38.007	37.5817	38.1916	33.1769	32.2769	34.6121
ABO	0.0815932	0.0485025	0	0.0546758	0.0115429	0.037565
ABR	39.8024	39.5795	40.8442	39.0521	39.2924	40.3315
ABR-AS1	0	0	0	0	0	0
ABR-AS1-2	0	0	0	0	0	0
ABRA	0.040623	0	0	0.0323689	0	0
ABRACL	144.262	147.539	146.232	141.345	140.577	131.609
ABRAXAS1	9.91489	8.26196	7.9433	7.69756	8.55406	9.13457
ABRAXAS2	18.5746	18.2731	17.9362	18.2114	17.287	17.2571
ABT1	14.5785	14.5472	15.4929	15.043	15.6763	13.9619
ABTB1	13.7044	14.9658	14.5142	13.9389	14.5731	13.3929
ABTB2	4.93521	4.88877	4.24269	4.48127	4.37478	4.44222
ACAA1	63.8319	55.7813	60.5837	60.7196	63.629	56.2698
ACAA2	26.834	26.8706	26.7292	26.4328	25.5392	27.6053
ACACA	17.2456	17.0824	15.7398	17.9474	19.7265	17.6676
ACACB	2.01014	1.755	1.82699	1.78839	1.62581	1.69656
ACAD10	4.4927	5.11326	4.84832	5.14246	5.85608	6.07439
ACAD11	8.24544	8.88763	8.59013	9.82451	10.0748	9.73403
ACAD8	13.9494	11.8603	14.9538	14.1371	16.9104	14.8932
ACAD9	34.5491	35.6748	36.4327	35.5376	39.0569	34.8784
ACAD9-DT	0.071911	0.361785	0.313675	0.184744	0.298922	0.165337
ACADL	0	0	0	0	0	0
ACADM	36.387	33.0415	38.0072	37.6499	35.8003	35.5431
ACADS	9.1109	9.32787	8.37526	10.9129	11.2662	9.30533
ACADSB	5.22902	5.21116	5.3349	5.73127	5.47394	5.7286
ACADVL	130.706	129.549	126.787	133.155	132.127	125.342
ACAN	0.0887241	0.0830953	0.101469	0.0973048	0.140075	0.0643285
ACAP1	0.629943	0.594323	0.318808	0.589091	0.656136	0.532739
ACAP2	21.8839	23.4555	22.5969	22.3567	22.3404	21.5739
ACAP3	17.3365	16.8761	19.8883	18.3527	21.336	18.0426
ACAT1	82.5965	90.7799	87.1478	97.2749	96.5491	90.6367
ACAT2	143.018	140.849	138.059	150.151	153.357	155.275
ACBD3	62.6144	62.6119	64.6903	61.0607	60.4408	62.3163
ACBD3-AS1	0	2.6806	0	0.453815	0.417127	0.866471
ACBD4	4.44746	3.58041	5.01299	4.78634	4.68611	5.59356
ACBD5	25.9677	26.3655	27.9803	25.7396	27.0963	26.5008
ACBD6	46.8313	48.2159	47.6184	51.3718	47.858	43.5502
ACBD7	0.385702	0.352327	0.505189	0.307483	0.369782	0.501807
ACBD7-DCLRE1CP1	0	0	0	0	0	0
ACCS	3.37985	3.24678	3.13849	3.91982	4.93501	4.82836
ACCSL	0.101351	0	0.218792	0	0.0360216	0.0389842
ACD	14.7347	16.2208	15.2254	19.9824	17.2542	16.8335
ACE	3.75368	3.6329	3.11555	4.42711	4.81033	5.18493
ACE2	0	0.047733	0	0	0	0
ACER1	0.0762457	0.0856826	0.150199	0	0.0541423	0
ACER2	1.29013	3.00922	1.52935	1.4332	3.08135	3.11587
ACER3	12.0559	13.4471	12.7424	9.75155	11.015	9.20935
ACHE	0.106767	0.140201	0.212414	0.665885	0.20207	0.328628
ACIN1	70.2544	63.8953	68.9908	72.1201	73.8634	71.8091
ACKR1	0.227643	0	0.099252	0	0	0
ACKR2	0	0.0371129	0	0.0295675	0	0.171161
ACKR3	0.288333	0.45654	0.750842	0.230119	0.921481	0.735325
ACKR4	38.1322	40.0425	36.5027	37.3422	39.1062	40.1605
ACLY	221.024	224.626	218.563	208.45	211.174	211.802
ACMSD	0	0	0	0.0263496	0	0.0254243
ACO1	7.26255	8.05536	6.99788	9.4445	9.26445	9.14332
ACO2	66.2656	71.018	70.0184	70.0681	69.1465	69.0741
ACOD1	2.68231	2.76093	2.45628	1.66916	0.724844	1.27964
ACOT1	30.4278	31.6242	36.9726	28.6124	30.4803	29.1264
ACOT11	4.31888	4.86098	5.11522	5.35826	6.40838	5.18711
ACOT12	0.0286494	0.056749	0.123275	0.151638	0.101504	0.0880263
ACOT13	9.97296	9.19189	10.0597	9.60789	8.39857	9.05716
ACOT2	63.4808	69.6103	68.7092	65.1146	68.1525	63.9959
ACOT4	1.84467	1.99002	1.81939	2.01259	1.8565	2.45723
ACOT6	0.13536	0.395393	0.118431	0.145689	0.389607	0
ACOT7	91.009	86.658	85.0443	88.8414	75.0405	79.482
ACOT8	23.6583	25.936	23.889	29.2502	30.4223	25.2944
ACOT9	25.5935	25.8347	26.2538	27.2445	25.1621	26.1174
ACOX1	11.1702	11.9246	11.678	12.0253	10.9308	11.596
ACOX2	5.65371	5.6583	5.82694	8.00774	7.44977	5.78684
ACOX3	10.6337	11.2783	9.26765	10.6411	10.0988	9.34525
ACOXL	0.262357	0	0.210726	0.219136	0.219678	0.324797
ACOXL-AS1	0	0.0339992	0	0	0	0.0263807
ACP1	82.0123	77.7737	80.7186	86.1824	83.0873	77.2813
ACP2	54.5282	58.5727	56.6551	55.7148	54.3966	52.1764
ACP3	0.728951	0.568923	1.15021	0.250437	0.423837	0.540142
ACP4	0.0933242	0	0.0811194	0.074735	0	0
ACP5	40.7233	39.5516	43.6769	45.224	43.2411	44.6283
ACP6	4.8364	4.92771	4.27044	5.43799	4.8581	5.24817
ACP7	2.31241	2.27762	2.90674	1.61655	1.8226	2.22564
ACR	0	0.0853786	0	0	0.123382	0
ACRBP	0.184523	0.121725	0	0.147322	0.0437897	0.236778
ACRV1	0.160659	0.0682473	0.165161	0.065633	0.159753	0
ACSBG1	0.166686	0.30529	0.172959	0.0602708	0.267199	0.131591
ACSBG2	0.136438	0	0.0392401	0.0725106	0.0646082	0.131727
ACSF2	8.29166	8.85314	9.76135	11.1349	10.1903	10.9168
ACSF3	17.1207	13.1403	13.9153	16.3593	11.8898	14.4777
ACSL1	20.9787	21.1009	18.9356	21.4214	20.2752	21.0576
ACSL3	59.0599	60.7047	62.7651	60.3304	59.3126	61.6033
ACSL3-AS1	0.199635	0.280129	0.164229	0.22694	0.608077	0.226804
ACSL4	70.1132	73.9162	69.6102	72.6056	68.2495	71.1463
ACSL5	2.89671	3.17778	2.99347	2.27289	3.15306	2.36855
ACSL6	0.0341401	0.0338233	0.044	0.0135947	0	0.0153028
ACSL6-AS1	0	0	0	0	0	0
ACSM1	0	0	0	0	0	0
ACSM2A	0	0	0	0	0	0
ACSM2B	0	0.0591269	0	0	0	0
ACSM3	0	0.105439	0.204959	0.0939257	0.265044	0.0607292
ACSM4	0	0	0	0	0	0
ACSM5	0	0	0	0	0	0
ACSM6	0.0727399	0	0	0	0	0
ACSS1	2.09391	2.3908	2.74265	2.19582	3.00122	2.44133
ACSS2	38.2866	39.346	38.0105	40.0117	36.6431	40.2479
ACSS3	12.92	12.7752	11.4396	11.8642	11.0242	11.1544
ACTA1	0	0	0	0	0	0.0632978
ACTA2	120.965	109.775	118.854	106.709	119.874	109.868
ACTA2-AS1	0.059266	0.232147	0.201479	0.140992	0.208372	0.22502
ACTB	4499.19	4372	4484.14	4386.26	4878.08	4934.05
ACTBL2	0.199917	0.0395873	0.0689377	0.127429	0.0567557	0.092203
ACTC1	143.258	108.019	145.755	199.339	198.719	189.299
ACTE1P	0	0	0	0	0.037891	0
ACTG1	2048.65	2098.16	2096.95	2202.38	2397.6	2208.3
ACTG1P17	0.0717127	0.0709403	0.186377	0	0.10226	0.11051
ACTG1P20	0.636448	0.75471	0.84047	0.574174	1.02235	0.751672
ACTG1P25	0.260964	0.338835	0.128311	0.202205	0.175911	0.322686
ACTG1P4	0.0585643	0	0.050632	0	0	0
ACTG2	0.0908208	0.269386	0.141298	0.145426	0.174415	0
ACTL10	2.97983	2.56948	4.23933	2.87115	2.78016	2.94458
ACTL6A	52.7727	56.6822	57.7189	60.2933	60.2056	55.7972
ACTL6B	0	0	0	0	0	0
ACTL7A	0	0	0	0	0	0
ACTL7B	0	0	0	0	0	0
ACTL8	0.0645569	0.0638741	0	0	0	0
ACTL9	0	0	0	0	0	0
ACTN1	368.585	360.541	361.31	336.373	355.41	359.072
ACTN1-DT	0.293907	0	0	0.239873	0	0.230283
ACTN2	0.571825	0.501082	0.491596	0.626563	0.793143	0.419815
ACTN3	0	0	0	0.0923605	0.0274225	0
ACTN4	425.692	413.841	407.789	411.215	437.63	454.73
ACTR10	60.5162	64.0627	58.0487	57.7492	58.1417	56.188
ACTR1A	116.596	113.652	123.929	110.296	114.079	110.655
ACTR1B	47.852	45.8166	45.8578	50.9718	54.3571	48.6694
ACTR2	237.569	245.122	234.943	247.201	246.549	245.305
ACTR3	108.951	116.641	113.101	107.122	109.474	107.814
ACTR3-AS1	2.11229	2.67013	4.87646	2.7112	2.22458	4.02189
ACTR3B	3.3324	1.82225	2.91014	3.08424	2.55645	2.86836
ACTR3BP2	0	0	0	0	0	0
ACTR3BP5	0	0	0	0	0	0
ACTR3C	0.822401	1.0678	0.631029	1.31795	0.3272	1.13109
ACTR5	5.5362	4.42841	5.00505	5.61315	4.21478	4.18881
ACTR6	19.9875	22.5384	25.6948	22.0062	23.6926	22.4191
ACTR8	21.6047	24.8225	25.5845	22.7843	24.7851	23.1967
ACTRT1	0	0	0	0	0	0
ACTRT2	0	0	0	0	0	0
ACTRT3	5.01635	7.15992	4.78027	3.83707	4.95607	4.2516
ACVR1	41.7161	46.1506	43.584	43.043	39.5409	42.6176
ACVR1B	13.0427	11.0459	10.6063	11.595	11.9154	11.562
ACVR1C	0.0249923	0.0351114	0.102485	0.0853895	0.0928401	0.121169
ACVR2A	1.6358	2.04017	1.82527	2.04484	2.0881	2.05236
ACVR2B	1.02293	0.785785	0.771043	0.623582	0.893414	0.85137
ACVR2B-AS1	0.0448767	0.355409	0.263198	0.214636	0.127493	0.103648
ACVRL1	22.5568	22.5572	21.4513	18.8198	18.8453	21.5479
ACY1	24.7689	21.7593	23.2967	28.6994	29.2692	25.787
ACY3	0	0	0	0	0	0
ACYP1	34.9789	37.6634	34.1107	35.5902	33.331	40.7847
ACYP2	27.1595	26.9389	26.479	28.6977	23.3179	28.2013
ADA	9.09526	9.3964	9.97559	8.6994	9.63191	8.2123
ADA2	0.549146	0.936789	0.682814	0.777152	0.435657	0.8437
ADAD1	0	0	0	0	0	0
ADAD2	0	0	0	0	0	0
ADAL	5.04677	4.24297	4.66075	5.95226	5.27143	5.35607
ADAM10	34.5071	37.1606	35.1339	32.2453	33.1179	33.9404
ADAM11	0.145925	0.248476	0.167328	0.135445	0.12056	0.149385
ADAM12	41.7313	41.2763	45.8459	36.6565	41.494	40.4186
ADAM15	73.0164	72.0502	70.0487	69.404	68.97	66.1633
ADAM17	33.3742	35.8919	34.8017	31.1133	33.2893	31.9355
ADAM18	0	0	0	0	0	0
ADAM19	48.566	47.8108	49.7358	43.7702	41.3532	41.4826
ADAM2	0	0	0	0	0	0
ADAM20	0.164499	0.0933576	0.136159	0.11626	0.108186	0.0926789
ADAM20P1	0	0	0.0935842	0.0288378	0.0770501	0.08347
ADAM21	0.297074	0.210079	0.402597	0.405862	0.241051	0.424164
ADAM21P1	0	0	0	0	0	0
ADAM22	0.204285	0.347673	0.208381	0.288887	0.343115	0.226236
ADAM23	2.80991	2.6751	2.30721	3.2362	2.90351	2.63898
ADAM28	0.172803	0.0570028	0.0452133	0.0488692	0.186093	0.0805778
ADAM29	0	0	0	0	0	0
ADAM30	0	0	0	0	0	0
ADAM32	0.313119	0.539471	0.50285	0.579727	0.725873	0.518582
ADAM33	16.1332	16.4257	17.9564	20.1468	25.2307	24.5533
ADAM3A	0	0.0441921	0	0	0.031704	0
ADAM3B	0	0	0	0	0.106679	0
ADAM5	0	0	0	0	0	0
ADAM6	0	0	0	0	0	0
ADAM7	0	0	0	0	0	0
ADAM7-AS1	0	0	0	0	0	0
ADAM7-AS2	0	0	0	0	0	0
ADAM8	2.1014	2.14195	2.00677	2.78895	2.51452	2.2851
ADAM9	216.927	211.898	220.956	209.16	213.98	206.854
ADAMDEC1	0	0	0	0	0	0
ADAMTS1	85.5342	83.1195	89.7233	74.7612	73.9566	75.4595
ADAMTS10	1.61649	1.77872	2.4783	1.77995	1.8497	1.87304
ADAMTS12	12.1451	10.3201	10.0159	10.7275	11.7011	11.1127
ADAMTS13	0.485359	0.505505	0.74372	1.20691	1.14208	1.10458
ADAMTS14	0.839347	0.565708	0.482107	0.849396	1.18935	0.901902
ADAMTS15	0.215135	0.262402	0.0184937	0.325113	0.287325	0.149055
ADAMTS16	0.0656713	0.0975502	0	0.0175852	0	0.0252266
ADAMTS16-DT	0	0	0	0	0	0
ADAMTS17	0.00496532	0.0212668	0.0146949	0.150554	0.0702499	0.0782197
ADAMTS18	0	0.0244888	0	0.0393406	0.017509	0
ADAMTS19	0.275233	0.0924796	0.231233	0.213573	0.169017	0.23267
ADAMTS19-AS1	0	0	0	0	0	0
ADAMTS2	52.7915	57.0178	55.6399	51.7538	59.7157	57.4812
ADAMTS20	0	0	0.0428793	0	0.0117703	0
ADAMTS3	0.0339122	0.117591	0.140247	0.0539224	0.0641616	0.0556749
ADAMTS4	15.0275	12.4569	13.6076	9.30377	8.43759	12.2012
ADAMTS5	7.42732	6.41972	7.54156	7.48152	7.86244	7.56965
ADAMTS6	6.06173	4.56246	5.19381	4.79317	4.73858	3.79986
ADAMTS7	2.254	2.65587	2.8307	3.17871	2.97741	2.57582
ADAMTS7P1	0	0.0212752	0	0	0.0304057	0.0329724
ADAMTS8	0	0	0.0262859	0.024308	0.0865725	0.0234555
ADAMTS9	0.689065	0.484205	0.619091	0.799588	0.604882	0.85639
ADAMTS9-AS1	0	0	0	0	0.0418825	0
ADAMTS9-AS2	0.0506754	0.0501586	0	0.121252	0.144087	0.194921
ADAMTSL1	5.40971	5.93279	5.69369	5.70159	7.3187	7.23832
ADAMTSL2	0.053258	0	0.105207	0.0211903	0.0188636	0
ADAMTSL3	0	0	0	0	0.054346	0
ADAMTSL4	21.3071	18.4192	18.9996	20.6643	20.796	20.5574
ADAMTSL4-AS1	0.259648	0	0.340468	0	0.352365	0.100466
ADAMTSL4-AS2	0.401743	1.3631	0.665019	1.18335	1.08754	1.12522
ADAMTSL5	8.95697	6.86888	7.49593	9.35557	9.94002	9.15956
ADAP1	4.22872	3.79069	4.07494	3.80986	4.55817	4.37165
ADAP2	0.378869	0.38952	0.414806	0.277084	0.341494	0.267298
ADAR	175.088	177.321	166.953	149.824	161.342	161.823
ADARB1	5.52588	7.42857	6.83763	6.73975	6.81884	7.95985
ADARB2	0	0	0	0	0	0
ADARB2-AS1	0	0	0	0	0	0
ADAT1	13.9877	14.4822	13.232	14.0984	15.2878	13.5405
ADAT2	1.22716	1.51216	1.74306	1.9399	1.92498	1.86646
ADAT3	7.89553	6.71995	6.48974	6.00388	8.97617	6.47927
ADCK1	5.0064	6.19213	4.39497	3.72214	3.66329	4.45617
ADCK2	16.2773	15.2976	14.4362	16.6465	16.8279	14.4538
ADCK5	4.52529	4.28101	4.45624	4.86692	5.3995	4.29948
ADCY1	1.33336	1.31905	1.59164	1.08942	1.20165	0.954942
ADCY10	0.221753	0.356899	0.190808	0.162703	0.244567	0.234163
ADCY10P1	0.0519311	0.215655	0.322638	0.186554	0.166045	0.0367058
ADCY2	0.0532246	0.0288791	0	0	0	0
ADCY3	28.9736	28.6455	27.2621	28.724	27.0491	29.3561
ADCY4	0.323259	0.378359	0.328806	0.307877	0.388389	0.346576
ADCY5	0.0663967	0.146658	0.114165	0.140835	0.134929	0.237859
ADCY6	17.6877	19.0891	19.3115	18.9181	19.4078	17.8646
ADCY6-DT	0	0	0	0.382939	0.770986	0.80772
ADCY7	26.1284	24.4742	25.6398	25.5637	27.5852	27.1671
ADCY8	0.853418	1.01388	0.823005	0.620518	0.561854	0.823701
ADCY9	15.6081	16.2216	15.6665	14.5671	16.3508	15.5519
ADCYAP1	0.371768	0.602423	0.535915	0.349863	0.695013	0.675144
ADCYAP1R1	0.0163449	0.0485805	0.0141195	0.0389818	0.0235495	0.0501674
ADD1	141.117	142.387	143.876	137.253	138.479	138.244
ADD2	1.38819	1.31929	1.65845	1.79107	1.75778	1.55649
ADD3	35.7658	37.6511	38.5659	35.5102	36.9211	33.1777
ADD3-AS1	0	0	0.17219	0.158584	0.0718397	0
ADGB	0	0	0	0.0159501	0	0
ADGB-DT	0	0	0	0	0	0
ADGRA1	0	0	0	0	0	0
ADGRA1-AS1	0	0	0	0	0	0
ADGRA2	44.811	46.8989	41.7064	60.427	63.5544	62.6562
ADGRA3	14.0271	12.4353	12.8402	16.3117	13.4336	13.9047
ADGRB1	0.0173975	0.079613	0	0.0640692	0.0180422	0.0195599
ADGRB2	5.49166	5.09921	4.09859	4.88634	5.07004	4.82066
ADGRB3	0.0522105	0.0172418	0.0897071	0.0691844	0.0984971	0.0667759
ADGRB3-DT	0	0	0	0	0	0
ADGRD1	0	0	0	0	0.0289744	0
ADGRD1-AS1	0	0	0	0	0	0
ADGRD2	0	0	0	0	0	0
ADGRE1	0.17457	0	0.112934	0.20871	0.433877	0.100669
ADGRE2	0.180358	0.305447	0.222658	0.590511	0.308285	0.406752
ADGRE3	0	0	0	0	0	0
ADGRE4P	0	0.0235404	0.0204624	0.0191669	0.068699	0.0367168
ADGRE5	134.223	140.099	131.915	126.016	126.345	133.245
ADGRF1	0.0879886	0	0.0194876	0.140853	0	0.271512
ADGRF2	0	0	0	0.0374858	0	0.0156411
ADGRF3	0.267876	0.222745	0.26841	0.240768	0.272926	0.226533
ADGRF4	0	0.0360958	0.0314087	0.0580702	0	0.0280136
ADGRF5	0.0192251	0.038091	0	0.0305756	0.0136044	0
ADGRF5-AS1	0	0	0.0594927	0	0	0.0529256
ADGRG1	6.99367	7.30217	7.36713	6.18723	5.13201	5.54991
ADGRG2	0.0487936	0	0.0209816	0.0970493	0.0172769	0.0187315
ADGRG3	0	0	0	0	0	0
ADGRG4	0	0	0	0.00957221	0.0085152	0.0080703
ADGRG5	0	0	0.135049	0	0.0555694	0
ADGRG6	7.09579	6.79462	8.0049	7.76546	9.22343	8.43726
ADGRG7	0	0	0	0	0	0
ADGRL1	2.17592	1.73596	1.59975	2.16293	2.1966	1.86653
ADGRL1-AS1	0.689831	0.605003	0.767115	0.732729	0.826653	1.11833
ADGRL2	15.9882	16.6391	16.3285	16.1553	16.7641	16.5494
ADGRL3	0	0	0	0.00587097	0	0.00509497
ADGRL3-AS1	0	0	0	0	0	0
ADGRL4	32.3698	34.2004	35.6914	30.593	29.0366	29.6624
ADGRV1	0	0.00810511	0	0	0	0
ADH1A	0	0	0	0	0	0
ADH1B	0	0.0263818	0	0	0	0
ADH1C	0.169234	0	0	0.140607	0.0604426	0
ADH4	0	0	0.0950047	0	0	0
ADH5	123.367	132.494	123.192	131.494	138.855	132.225
ADH6	0.159431	0.0918514	0.03436	0	0.113153	0.0356787
ADH7	0	0	0	0	0	0
ADHFE1	1.2413	1.40384	1.07326	1.41546	1.3041	1.50154
ADI1	113.541	121.352	116.334	129.03	118.726	118.527
ADIG	0	0	0	0	0	0
ADIPOQ	0	0	0	0	0	0
ADIPOQ-AS1	0.122466	0.0303138	0	0.0243667	0	0.0235122
ADIPOR1	106.274	108.802	108.206	104.665	99.3013	100.671
ADIPOR2	48.4048	50.4818	47.354	47.0103	47.4072	44.7218
ADIRF	242.525	265.323	272.479	292.992	305.289	280.891
ADIRF-AS1	2.73135	2.67841	3.38809	2.90451	3.04049	2.4807
ADK	53.7934	55.9545	58.2386	60.9645	53.601	54.3818
ADM	199.884	191.672	201.266	201.233	215.289	193.974
ADM2	1.54696	0.97848	1.48129	1.34984	1.43073	1.10736
ADM5	0.570195	0.562199	1.00635	0.614343	0.689262	0.443239
ADNP	24.9805	25.4612	25.4476	24.7118	24.7642	24.7977
ADNP-AS1	0.907621	0.635436	1.29922	1.0339	0.832499	1.03483
ADNP2	13.6752	12.7349	13.2358	12.5452	11.6309	12.6589
ADO	24.4491	25.8495	24.3072	23.587	27.2194	25.1635
ADORA1	5.61445	6.47926	7.50992	6.06995	6.42759	6.59877
ADORA2A	0.0574398	0	0.102156	0.0596183	0.0900448	0.0947545
ADORA2A-AS1	0.0958895	0.0780392	0.033971	0.0450718	0.156281	0.0605837
ADORA2B	1.53748	0.871195	1.66715	1.53716	1.1433	1.11133
ADORA3	0	0	0	0	0.144092	0
ADPGK	77.4771	80.9977	83.1402	72.5231	75.9554	74.2255
ADPGK-AS1	0.0922689	0.143595	0.0364958	0.14267	0.101866	0.0325965
ADPRH	6.58692	7.12477	7.21273	7.65361	7.02776	6.57109
ADPRHL1	2.01576	2.33073	2.03715	1.54206	1.76842	2.17022
ADPRM	5.63698	6.68239	6.08194	6.70859	7.43512	7.14153
ADPRS	51.2449	50.1882	46.2976	46.5341	50.7116	45.6838
ADRA1A	0.132651	0	0.0408234	0	0.0334464	0.052206
ADRA1B	0.177166	0.0889708	0.124407	0.131014	0.0987943	0.201239
ADRA1D	0.528951	0.935255	0.390723	0.902918	0.723794	0.900166
ADRA2A	0.364224	0.305237	0.289304	0.334468	0.476423	0.58096
ADRA2B	0	0	0	0	0	0
ADRA2C	0.753036	0.212941	0.650561	0.47204	0.497269	0.538051
ADRB1	0.109399	0.144435	0	0.174273	0	0.0280236
ADRB2	3.0598	3.31367	3.34371	3.04104	2.71124	2.88836
ADRB3	0	0	0	0	0	0
ADRM1	137.313	129.734	127.961	130.856	131.166	127.829
ADSL	54.2309	52.5893	51.7689	57.9447	57.7758	51.2136
ADSS1	1.52077	0.820636	0.897914	0.76868	0.666551	1.18446
ADSS2	82.3821	77.5166	86.5829	81.8691	79.8321	75.6465
ADTRP	3.95951	3.51249	3.14367	2.53697	3.3701	4.01488
AEBP1	310.271	307.815	294.164	307.095	299.761	321.494
AEBP2	12.9992	15.4565	11.952	13.6876	14.5045	14.303
AEN	62.2929	60.4291	61.1402	61.3406	62.3308	60.503
AFAP1	22.1971	22.9891	20.9463	21.6211	23.5514	22.3898
AFAP1-AS1	0.0465093	0.0767997	0	0.0123222	0.0986594	0.0594658
AFAP1L1	5.10812	6.2933	4.57597	5.40741	5.34346	5.50926
AFAP1L2	0.221674	0.0960137	0	0.0267758	0.145273	0.12758
AFDN	9.06792	9.63603	9.19526	8.92307	9.27381	9.44575
AFDN-DT	0.09874	0.0512915	0	0	0.071333	0
AFF1	14.2723	14.3026	13.985	12.9253	13.6569	14.1373
AFF1-AS1	2.6004	1.85171	2.17124	1.87267	2.05003	1.89546
AFF2	0.56579	0.568731	0.573162	0.560348	0.654232	0.5706
AFF3	0.957118	0.925824	1.08555	0.758386	1.34598	0.997661
AFF4	41.5656	41.535	43.8583	37.183	37.1385	39.7846
AFG1L	4.03874	2.29972	2.46518	2.61165	3.2174	2.32412
AFG3L1P	3.1003	1.99086	4.11207	3.9787	3.14056	3.20514
AFG3L2	35.6435	33.9109	37.4365	41.4795	37.27	36.0455
AFM	0	0	0	0	0	0
AFMID	10.5185	10.7195	14.2742	13.5604	14.8802	11.7032
AFP	0.250133	0.34662	0.215968	0.359076	0.391128	0.230899
AFTPH	11.938	11.3709	10.6476	11.1035	11.7136	11.5734
AFTPH-DT	0.0588016	0.232755	0.305034	0.140804	0.167387	0.045263
AGA	22.5552	23.2025	22.7237	23.8309	30.2491	24.0657
AGA-DT	0.356674	0.623283	0.763515	0.35693	0.27331	0.241676
AGAP1	6.97515	7.88803	6.6206	7.26813	6.87337	6.31639
AGAP1-IT1	1.18265	1.39744	0.84091	0.191956	0.518053	0.5535
AGAP10P	0	0	0.0772998	0	0	0.137044
AGAP11	0.995944	0.622146	0.643722	0.850563	0.748635	0.854096
AGAP12P	0.0622631	0.121141	0	0	0.106767	0.0576867
AGAP13P	0.621779	0.721306	0.331874	0.162012	0.571467	0.297345
AGAP14P	0	0	0	0.179498	0	0
AGAP2	0.158482	0.0983522	0.11909	0.141937	0.167389	0.106544
AGAP2-AS1	36.5789	39.3915	35.1368	38.9561	39.8953	37.9126
AGAP3	42.097	37.6078	39.3165	39.1137	41.0503	38.85
AGAP4	1.69807	1.15155	1.20931	1.75699	1.49322	1.27572
AGAP5	0	0.237744	0	0.600217	0.615587	0.908389
AGAP6	0.961264	0.958491	0.573383	1.24216	1.28952	0.677498
AGAP7P	0.196466	0	0	0.220907	0.260938	0.197129
AGAP9	0	0	0	0.536113	0.451471	0.486619
AGBL1	0	0.0346545	0	0	0.0290449	0.147763
AGBL1-AS1	0	0.153896	0	0	0	0
AGBL2	0.274326	0.301866	0.262383	0.266905	0.280852	0.351198
AGBL3	0.819197	0.773593	1.54708	1.5421	0.579089	0.775604
AGBL4	0.0272813	0.0540613	0.0136088	0.0108413	0.0675145	0.0523244
AGBL4-AS1	0	0	0	0	0	0
AGBL4-IT1	0	0	0	0	0	0
AGBL5	11.4563	12.9461	13.3302	13.5409	14.4012	13.6223
AGBL5-AS1	1.31119	0	0	0	0	0
AGER	1.4557	1.32997	1.50515	1.17736	2.35335	2.1208
AGFG1	13.0242	12.6905	13.3934	11.5646	11.0818	12.4797
AGFG2	6.88778	5.98627	6.66995	5.98967	6.44813	6.8262
AGGF1	16.4718	15.9121	15.9795	17.1481	16.8932	17.3957
AGK	16.3634	15.9673	20.5678	18.8789	17.1492	19.8839
AGK-DT	0.174766	0	0	0	0.112182	0
AGL	7.32278	7.44762	8.20079	8.09829	7.88651	7.28656
AGMAT	1.47644	1.76989	2.0098	1.42506	1.36894	1.84695
AGMO	2.67613	2.79417	3.60781	2.07978	1.85573	2.11967
AGO1	5.07887	5.79601	5.52191	5.49169	5.50815	5.84679
AGO2	5.71422	5.61692	5.39335	5.82506	5.84777	6.29402
AGO3	2.11416	2.11696	2.05198	2.16484	2.27842	2.21728
AGO4	6.39493	5.40414	6.69522	4.87803	6.69215	5.62484
AGPAT1	81.7819	83.9656	78.8421	78.4208	79.2284	79.1926
AGPAT2	47.5909	51.456	50.4078	48.6692	51.1666	46.6324
AGPAT3	39.2894	42.6703	39.1056	38.353	37.9183	38.1446
AGPAT4	4.39701	3.89738	3.84325	4.43132	3.54894	3.84053
AGPAT4-IT1	0.188635	0.248865	0.380787	0.301249	0.268731	0.435816
AGPAT5	18.3751	18.9632	13.7843	16.1533	22.445	16.1622
AGPS	44.0502	43.8259	37.3207	34.0597	40.7113	41.564
AGR2	0	0.0704932	0	0	0	0
AGR3	0	0	0	0	0	0
AGRN	121.179	119.459	116.501	110.196	112.667	112.597
AGRP	0.4148	0	0	0	0	0
AGT	6.49017	6.80113	5.79611	7.09293	7.64156	6.88286
AGTPBP1	2.91726	2.75665	3.55045	3.38859	3.63327	3.01009
AGTR1	1.68848	1.39564	2.43631	1.87326	1.52862	1.48555
AGTR2	0	0	0	0	0	0
AGTRAP	100.867	113.311	111.854	97.2536	96.6232	91.7739
AGXT	0	0	0	0	0	0
AGXT2	0	0	0	0	0	0
AHCTF1	18.7334	19.0778	19.4631	18.4727	18.5756	18.6557
AHCTF1P1	0.0953063	0.0408567	0.0694807	0.0214739	0.0191805	0.0628004
AHCY	81.669	84.7012	82.2678	85.833	84.778	83.4433
AHCYL1	55.6275	56.5472	54.846	59.6956	59.236	58.1843
AHCYL2	6.08739	5.87291	5.97517	6.59871	7.2291	6.29616
AHDC1	17.9804	16.17	16.519	15.8473	16.1751	17.1139
AHI1	7.56043	7.69439	8.59874	8.05096	8.37819	9.25994
AHI1-DT	0.250738	0.230771	0.624647	1.10091	0.11675	0
AHNAK	235.649	209.397	204.312	218.945	239.85	241.36
AHNAK2	45.9963	44.1306	40.1435	39.5764	45.2129	45.7134
AHR	24.8614	26.1594	26.0917	21.0221	19.6259	19.8582
AHRR	13.6438	13.343	13.7884	13.607	14.0767	13.6495
AHSA1	154.097	152.735	151.35	160.961	154.248	150.33
AHSA2P	5.55622	4.73853	5.8101	7.17991	6.39175	6.34589
AHSG	0	0	0.133686	0	0	0
AHSP	0	0	0	0	0	0
AICDA	0.0417415	0.123978	0	0	0.0592663	0.06418
AIDA	130.87	136.822	129.517	129.176	123.518	121.956
AIF1	0	0	0	0	0	0
AIF1L	0.0333094	0.0329855	0.0845249	0	0.0708555	0.0251367
AIFM1	31.9934	30.798	34.6934	36.2846	29.9125	34.3801
AIFM2	18.2621	17.8669	19.8654	18.3615	15.8283	17.8796
AIFM3	0.440052	0.257859	0.0900057	0.12469	0.222273	0.320707
AIG1	51.4477	54.6798	59.5091	62.3007	60.2507	56.8271
AIM2	1.89939	0.440336	0.570459	0.877673	0.855842	0.365968
AIMP1	30.0068	28.5426	28.8098	29.772	27.5416	29.1518
AIMP2	38.2335	46.5112	49.3969	46.2957	44.3696	47.7189
AIP	64.6339	65.3085	55.9007	63.4123	58.9484	52.868
AIPL1	0.0828678	0.082044	0.046419	0.208054	0.0294481	0.0955839
AIRE	0.0416901	0.0412752	0.0718993	0.0365335	0.0667042	0.126104
AIRN	0	0	0	0.131546	0	0
AJAP1	0.0450758	0.089246	0.320327	0.251525	0.0960466	0.138648
AJM1	1.73595	1.42149	1.19412	1.67554	1.76992	1.4571
AJUBA	18.4274	18.3728	20.0959	18.7007	22.2579	19.9254
AJUBA-DT	0	0.0513351	0.223972	0.165485	0.147496	0.163115
AK1	49.712	48.5887	45.4882	54.3497	52.4978	53.0496
AK2	45.2743	50.2884	45.8913	49.3493	45.7904	45.8736
AK3	45.6995	45.0731	45.2483	46.6206	41.8738	43.8536
AK4	6.87657	6.93893	6.26256	6.29886	6.2115	7.90745
AK5	98.0232	101.76	102.912	109.368	109.825	109.929
AK6	27.2261	31.2489	32.9374	31.5518	33.7111	28.0969
AK7	0.215244	0.604228	0.635277	0.419205	0.546829	0.283087
AK8	0.0627502	0.23007	0.203137	0.0934446	0.111053	0.090011
AK9	2.71542	1.99106	1.77135	2.1528	2.21335	1.91346
AKAIN1	0	0	0	0	0.0512565	0
AKAP1	15.2895	13.3214	13.2736	14.5208	15.7237	13.9143
AKAP10	16.7506	16.0665	17.6179	16.3406	16.6227	14.6994
AKAP11	19.154	18.9967	19.1445	18.1963	18.1691	18.569
AKAP12	8.72985	8.97287	8.83907	9.27362	9.74646	9.81679
AKAP13	15.099	14.6611	14.6003	13.6838	13.7865	14.513
AKAP14	0	0	0	0.2788	0	0
AKAP17A	17.3882	17.3511	16.9113	17.7746	18.6766	18.7694
AKAP17BP	0.0388695	0.0192531	0.0501042	0	0	0.0149162
AKAP3	0.989226	1.24085	1.19262	0.918934	1.30926	1.02064
AKAP4	0	0	0	0	0	0
AKAP5	0.311371	0.355215	0.297205	0.205701	0.253586	0.249385
AKAP6	1.86897	1.75691	1.78622	1.76255	1.55312	1.70381
AKAP7	5.86881	4.94694	7.43363	4.49762	5.05031	8.8059
AKAP8	16.5846	16.3659	16.5813	16.3534	16.2482	17.0151
AKAP8L	32.8708	31.9033	37.6065	31.7237	31.4089	34.4067
AKAP9	6.12203	5.89753	5.63533	6.3956	6.57068	5.17695
AKIP1	49.846	48.9628	48.1793	47.0407	47.7886	49.849
AKIRIN1	49.401	51.5235	55.1771	50.5492	51.2282	48.7853
AKIRIN2	54.7896	53.2363	53.5899	49.8108	52.0696	51.6006
AKNA	6.71829	6.88197	6.37778	7.97754	7.71813	6.67514
AKNAD1	0.481421	0.151385	0.354337	0.118839	0.189851	0.146887
AKR1A1	79.0747	71.9506	72.0683	84.2486	78.9111	81.2251
AKR1B1	539.628	547.635	507.851	554.935	467.265	489.412
AKR1B10	0.484424	0.766198	1.01113	1.15541	0.630743	0.822697
AKR1B15	0.0995627	0	0.0697431	0.192912	0.0353816	0
AKR1C1	50.8276	53.0326	51.7013	50.0992	41.5971	45.2183
AKR1C2	5.36129	4.23284	4.81291	5.35285	6.37172	8.79541
AKR1C3	13.7262	17.1916	13.0418	36.6688	27.6654	29.0462
AKR1C4	0	0	0	0.0868873	0	0
AKR1C6P	0	0	0	0	0	0.0678779
AKR1C8	0.408996	0.173512	0.445002	0.327807	0.0558124	0
AKR1D1	0	0	0	0	0.031936	0
AKR1E2	4.92579	5.43243	4.44276	5.14744	3.35922	6.02749
AKR7A2	85.8288	93.2391	90.663	102.268	100.125	96.2147
AKR7A2P1	0.0948935	0.0938115	0.0825037	0	0.271536	0.219728
AKR7A3	0.535225	0.209069	1.13569	0.386575	0.817125	0.767066
AKR7L	0	0	0.123688	0.20092	0.170017	0.0405055
AKT1	151.056	146.678	134.806	138.76	137.841	142.654
AKT1S1	84.2354	82.2336	83.4852	84.4692	86.0887	84.6921
AKT2	58.3805	55.8281	51.9263	61.0943	59.7586	58.4614
AKT3	30.1317	31.656	30.5143	25.5656	31.1218	26.9322
AKT3-IT1	0.385069	0	0	0.317033	0.287382	0
AKTIP	12.366	13.3742	13.8278	15.1704	13.6689	14.4922
ALAD	34.2429	32.884	33.7566	35.7857	35.4908	31.7891
ALAS1	69.4141	66.1027	68.9787	60.8581	55.8264	59.8378
ALAS2	0	0	0	0	0	0
ALB	0	0	0	0	0	0
ALCAM	99.7516	94.9337	103.816	93.6174	97.6595	95.11
ALDH16A1	16.3228	17.3821	17.1835	16.8948	18.2187	16.4038
ALDH18A1	63.8298	71.4836	71.6384	71.6617	68.7794	72.0284
ALDH1A1	0.0551313	0.0545623	0	0	0	0
ALDH1A2	0	0.0349918	0	0.112573	0.0689693	0.0271537
ALDH1A2-AS1	0.0445031	0	0	0	0	0
ALDH1A3	48.5271	44.6207	49.0777	126.147	95.5448	106.848
ALDH1A3-AS1	1.58143	1.42935	1.85225	2.44167	2.09791	2.05593
ALDH1B1	19.1157	19.721	19.6626	20.0768	19.8446	21.1699
ALDH1L1	0	0.0691187	0	0.0277939	0.0247521	0.0804507
ALDH1L1-AS1	0	0	0	0	0	0
ALDH1L1-AS2	0	0	0	0	0	0
ALDH1L2	19.1936	19.6705	18.8128	19.0884	22.2381	21.9391
ALDH2	8.87868	8.80266	8.10766	10.5175	9.49857	9.88153
ALDH3A1	1.626	1.53899	1.81894	2.4869	3.45089	3.6836
ALDH3A2	24.611	25.1367	25.2347	26.7354	24.0342	22.5811
ALDH3B1	30.4935	27.9692	29.8675	32.7157	33.2078	36.6109
ALDH3B2	0	0	0	0	0	0
ALDH4A1	13.0516	13.0891	13.094	15.759	14.77	16.0979
ALDH5A1	1.61532	1.58385	1.63664	1.47955	1.30009	1.32981
ALDH6A1	4.04255	4.02652	3.9884	4.18497	4.16085	4.04816
ALDH7A1	26.189	26.9415	27.3716	29.3939	29.0584	30.9422
ALDH8A1	0.0953566	0.379883	0.124254	0.0760322	0.10163	0.206703
ALDH9A1	72.1806	69.0221	66.7133	69.8092	71.2394	71.49
ALDOA	1430.83	1444.61	1437.16	1399.2	1355.87	1389.38
ALDOB	0.046886	0	0.080925	0	0.13324	0.0721176
ALDOC	28.0272	29.454	29.6401	29.9127	28.1196	27.156
ALG1	60.3131	52.7482	56.4423	57.095	53.2006	55.1235
ALG10	4.7857	4.29998	4.74776	4.34212	3.85757	4.84869
ALG10B	1.95253	2.16808	2.41419	2.12156	2.21672	2.21153
ALG11	17.8757	16.9286	17.7983	15.8183	16.8742	16.6515
ALG12	19.7548	16.379	17.1122	16.8654	20.3147	17.8484
ALG13	8.54099	10.4722	10.7146	10.451	10.7104	8.85207
ALG14	5.67673	5.98698	4.9012	7.29524	4.71183	4.6141
ALG14-AS1	0	0.115035	0.101569	0	0	0
ALG1L	0.142447	0.217295	0	0.203456	0.108053	0.0975698
ALG1L2	0	0	0.553622	0.126596	0.567125	0
ALG1L9P	1.01377	0.597052	0.714118	0.900001	0.966898	0.641425
ALG2	27.0348	28.359	29.6625	27.6181	28.4332	24.4781
ALG3	61.0981	67.7232	60.2612	62.9459	59.4429	67.3405
ALG5	59.3695	61.4303	59.2155	59.4296	52.9966	60.0654
ALG6	5.72125	5.40366	5.18324	6.26712	5.53385	6.09785
ALG8	39.603	45.6608	45.5807	43.5229	41.8446	42.9672
ALG9	21.584	21.7167	21.1402	19.1614	19.0492	19.4535
ALK	0	0.120079	0.07281	0.185531	0.0661281	0.071587
ALKAL1	0	0	0	0	0	0
ALKAL2	0	0.118554	0	0.096344	0	0
ALKBH1	13.7788	12.329	15.826	13.6602	10.4464	10.3679
ALKBH2	17.6757	17.9762	17.809	17.3791	16.3895	17.8975
ALKBH3	16.3727	19.0738	18.3636	16.7443	17.5841	16.6875
ALKBH3-AS1	0.302772	0.119841	0.523686	0.193367	0	0.27971
ALKBH4	7.38396	7.57729	6.93962	7.50218	6.17176	5.7547
ALKBH5	79.9543	78.6885	78.8418	75.2845	73.7154	82.0133
ALKBH6	18.284	19.4776	18.3762	18.2094	18.4349	21.6849
ALKBH7	60.5703	56.0264	61.3795	59.2255	59.6841	57.6785
ALKBH8	8.16337	7.29416	7.34968	7.53741	7.26877	6.04765
ALLC	0.308081	0.152036	0.13517	0.744379	0.555694	0.477663
ALMS1	2.93672	2.31845	2.53044	2.61106	2.8214	2.76541
ALMS1-IT1	0.0671607	0	0.116283	0.107299	0.0478531	0
ALMS1P1	0.0749955	0.074181	0	0.0599526	0.106992	0
ALOX12	0.759999	1.17549	0.681385	1.17407	1.6537	1.33529
ALOX12-AS1	3.32213	2.51509	1.59464	2.90875	1.87097	2.59526
ALOX12B	0	0	0	0.071609	0	0
ALOX12P2	0	0.0977972	0	0.0725354	0	0.0334668
ALOX15	0.0415707	0	0	0	0	0
ALOX15B	0.0415707	0	0.0789072	0	0	0
ALOX15P1	0	0	0	0	0	0
ALOX5	0	0	0	0	0	0
ALOX5AP	0	0.162852	0	0	0	0.256119
ALOXE3	0.338395	0.0630227	0.330665	0.110832	0.136084	0.28295
ALPG	0	0	0	0	0	0
ALPI	0	0	0	0	0	0
ALPK1	4.17097	4.98585	4.19145	4.80897	4.21759	4.37825
ALPK2	12.8957	11.8944	13.5985	13.3404	15.918	15.014
ALPK3	0.132252	0.0806459	0.0785704	0.0565799	0.136604	0.0936311
ALPL	0.400796	0.572737	0.409686	0.16816	0.112415	0.10266
ALPP	0	0	0	0	0	0
ALS2	14.356	12.2238	12.6659	13.4254	15.4345	13.5928
ALS2CL	1.65811	1.91515	1.84672	1.26478	2.0427	1.48627
ALX1	3.5792	3.07287	3.19342	2.26303	2.22333	2.18086
ALX3	5.07452	4.43075	3.45875	5.1945	3.78177	4.22812
ALX4	0.296923	0.514772	0.462422	0.324636	0.512103	0.455748
ALYREF	181.195	183.068	179.271	162.171	147.494	213.627
AMACR	10.2948	11.8342	11.4196	9.71821	10.0294	12.4176
AMBN	0	0	0	0	0	0
AMBP	0	0.0995634	0.0876558	0.161442	0	0
AMBRA1	13.6888	14.1289	13.1277	12.2267	12.7075	14.1797
AMD1	91.3318	97.7102	96.7168	95.5323	92.3959	93.696
AMDHD1	0.566473	0.356799	0.311317	0.123229	0.549156	0.515048
AMDHD2	24.5956	23.3863	24.6198	26.0215	24.9698	20.7033
AMELX	0	0	0	0	0	0
AMELY	0	0	0	0	0	0
AMER1	1.68202	1.35735	1.48696	1.22986	1.35629	1.48163
AMER2	0	0.0103769	0.0359479	0.0249618	0.0296301	0.0160712
AMER3	0	0	0	0	0	0.026587
AMFR	74.5483	74.603	76.8563	71.8218	72.4445	73.552
AMH	0.195912	0.839956	0.282589	0.678042	0.83732	0.55322
AMHR2	0	0	0	0	0	0.0468146
AMIGO1	3.0203	3.07614	2.45545	2.71779	2.78823	2.86193
AMIGO2	37.6791	36.8027	40.5372	30.3582	35.9791	33.9071
AMIGO3	1.91251	2.62787	2.08585	2.20779	2.46512	2.94
AMMECR1	8.42402	8.76237	9.26146	8.73597	9.59572	8.97571
AMMECR1L	13.9921	15.548	16.8304	15.5494	15.6209	14.2819
AMN	0	0.297654	0	0	0.0428217	0.0603994
AMN1	4.48849	5.27211	3.40749	4.68273	3.2331	4.70579
AMOT	1.03514	1.27194	1.00083	0.987709	1.00734	1.24179
AMOTL1	27.6026	30.0373	27.3229	26.4724	28.9978	30.326
AMOTL2	50.6718	46.9637	50.2168	45.9257	55.0476	50.1644
AMPD1	0	0.0971703	0	0	0	0
AMPD2	51.8021	47.9697	49.0704	50.1114	49.736	49.269
AMPD3	20.9693	23.0086	21.1816	21.6682	18.5721	18.5446
AMPH	11.9664	11.528	11.075	12.0801	11.6329	12.0258
AMT	0.580275	0.701725	0.557931	1.02982	0.875002	0.966464
AMTN	0	0	0	0	0	0
AMY1A	0	0	0	0	0	0
AMY1B	0	0	0	0	0	0
AMY1C	0	0	0	0	0	0
AMY2A	0	0	0	0	0	0
AMY2B	0.71123	0.37457	0.789635	0.769859	0.853767	0.859805
AMZ1	0.963453	0.688647	0.935297	1.82849	1.15601	1.14441
AMZ2	52.5054	63.3354	63.5911	64.6883	66.5742	63.461
AMZ2P1	1.02004	1.48279	1.23431	1.36961	1.71639	1.44392
ANAPC1	14.8894	16.6106	16.195	14.9162	15.3809	14.9389
ANAPC10	13.7344	16.3597	14.5767	13.6601	13.1267	14.2977
ANAPC11	153.27	165.507	156.709	183.319	185.749	172.064
ANAPC13	162.043	156.615	175.683	171.501	147.088	171.136
ANAPC15	66.1322	49.9482	48.6497	64.4068	55.9287	56.4605
ANAPC16	21.0704	19.5943	19.5675	20.5032	21.1263	21.3733
ANAPC1P1	0.0467086	0	0	0.0378038	0.0333706	0
ANAPC1P2	4.99709	5.41366	4.28384	6.2254	6.10881	5.40025
ANAPC1P4	3.61611	4.64899	3.82287	3.76213	4.15367	5.26379
ANAPC1P6	0	0	0	0	0	0
ANAPC2	23.5241	22.1399	23.4758	24.7037	26.0488	25.6152
ANAPC4	16.5052	16.5101	17.0078	16.2132	16.2656	17.2793
ANAPC5	68.0404	71.5204	72.7859	73.7658	71.7968	73.0124
ANAPC7	37.6521	35.8873	37.653	40.1284	36.7739	37.9059
ANG	13.0332	14.0436	13.4606	13.8637	10.9263	13.1621
ANGEL1	5.90967	5.7149	6.53815	6.51179	6.6373	5.86024
ANGEL2	17.5021	20.6909	18.4287	19.636	23.6456	23.3076
ANGPT1	18.4846	20.918	20.6113	19.3759	22.0245	20.5822
ANGPT2	0.708635	0.581585	0.575682	0.435879	0.440695	0.296031
ANGPT4	0.0477095	0	0.0815947	0	0.0338103	0.01821
ANGPTL1	15.2099	15.9176	13.5547	8.82803	9.6746	9.52555
ANGPTL2	159.14	170.847	158.103	167.05	165.013	164.89
ANGPTL3	0	0	0	0.0302781	0	0
ANGPTL4	23.6223	25.2385	26.2681	21.9645	20.6863	19.845
ANGPTL5	0	0	0.124395	0.0422162	0.102404	0
ANGPTL6	0.230701	0.312141	0.119305	0.18078	0.219501	0.117334
ANGPTL7	0	0	0	0	0	0
ANGPTL8	0	0	0.288718	0.264827	0.237367	0.254861
ANHX	0	0	0	0	0	0
ANK1	0.769539	0.689136	0.768222	0.779734	1.01245	0.714338
ANK2	7.56098	6.91489	7.19406	8.03541	7.99676	7.48035
ANK2-AS1	0	0	0.279896	0.513626	0	0.123587
ANK3	0.0608827	0.0215742	0.0191823	0.0846924	0.0322937	0.0883489
ANK3-DT	0	0	0	0	0	0
ANKAR	0.518501	0.638912	0.501913	0.503906	0.789766	0.710652
ANKDD1A	2.10468	2.26069	1.87466	2.21605	2.12542	1.64471
ANKDD1B	0.323072	0.178639	0.280241	0.184936	0.229754	0.124298
ANKEF1	1.68658	2.38047	1.75518	1.65267	1.77153	2.19892
ANKFN1	0	0.0924843	0.0111249	0	0.0331954	0
ANKFY1	39.0607	38.0936	37.5656	33.6008	35.7813	37.0396
ANKH	40.7089	40.5253	41.9377	48.1325	44.8493	45.5903
ANKHD1	16.7816	14.6	13.1876	13.9659	13.0067	13.4175
ANKHD1-EIF4EBP3	7.81172	9.70433	11.6538	9.17516	10.2195	10.2197
ANKIB1	34.2951	33.4481	33.416	30.2502	30.8588	31.9124
ANKK1	0.132522	0	0	0	0	0
ANKLE1	0.249269	0.372081	0.420432	0.29898	0.493248	0.6988
ANKLE2	43.8163	43.2832	45.0757	44.2776	43.15	44.8176
ANKMY1	2.2902	2.8915	2.10537	2.76684	2.83257	2.76087
ANKMY2	21.9924	21.6363	18.4654	21.0092	20.3978	19.5675
ANKRA2	10.2887	9.05151	12.3939	10.8529	11.9325	8.07976
ANKRD1	5.61949	4.31703	5.72238	4.3301	5.41633	4.06694
ANKRD10	30.838	27.412	30.4128	28.1887	32.5057	28.2048
ANKRD11	30.7818	31.398	30.392	31.6419	33.5191	32.5554
ANKRD12	4.73653	4.93673	4.76084	5.1073	5.11636	5.39028
ANKRD13A	45.5602	46.8868	49.131	57.0836	56.6476	56.396
ANKRD13B	3.96489	3.52598	3.80936	3.49613	3.96304	4.40199
ANKRD13C	18.2843	18.5307	16.047	17.8597	17.6125	17.0661
ANKRD13D	19.7624	17.0187	17.7834	17.744	20.1994	16.1113
ANKRD16	4.89757	3.59918	5.48653	3.78059	5.02977	6.31575
ANKRD17	29.7256	29.4731	29.2771	26.5556	26.9177	28.63
ANKRD17-DT	0.0708847	0	0.0381942	0.129651	0.0544245	0.0898673
ANKRD18A	0.102458	0.0399118	0	0.0697437	0.0467757	0.0256224
ANKRD18B	0.0575098	0.199352	0	0.0228865	0.0611273	0.0441695
ANKRD18CP	0.166224	0.0823163	0.11919	0.0220479	0.0983665	0.0851037
ANKRD18DP	0	0	0	0	0	0
ANKRD19P	0.445254	0.195907	0	0.394483	0.140637	0.114163
ANKRD2	2.65727	2.40701	3.66702	4.61825	4.04873	4.87687
ANKRD20A1	0.0742704	0	0.0551176	0.0305306	0.140125	0.150941
ANKRD20A11P	0.0818331	0	0	0	0	0.0957074
ANKRD20A12P	0.193977	0.0795079	0.374151	0.485632	0.380671	0.284291
ANKRD20A19P	0	0.0208813	0.0180301	0.0189065	0	0.0322018
ANKRD20A21P	0.07579	0	0.032658	0.0301874	0	0
ANKRD20A2P	0.149915	0.175369	0.0299174	0.361527	0.195524	0.0879727
ANKRD20A3P	0	0.0885669	0	0	0	0
ANKRD20A4-ANKRD20A20P	0	0	0	0.0389996	0.0202589	0
ANKRD20A5P	0.0388873	0	0.101259	0.0702346	0.0465053	0.0298029
ANKRD20A8P	0.0891937	0	0.0511805	0.0709974	0	0.0460837
ANKRD20A9P	0	0	0	0	0	0
ANKRD22	0.0281805	0	0	0.0224281	0	0.0216427
ANKRD23	0.566624	0.474654	0.338362	0.48636	0.58807	0.670259
ANKRD24	0.282619	0.265923	0.39681	0.617503	0.3059	0.265397
ANKRD26	2.84413	3.21502	3.88955	3.87521	3.8307	3.3723
ANKRD26P1	0.0172557	0.0170954	0	0	0.0244146	0.0132416
ANKRD26P3	0	0	0	0	0	0
ANKRD27	13.832	14.977	14.5924	14.3503	14.5463	14.558
ANKRD28	39.0834	43.146	43.7112	39.3264	39.5983	38.6131
ANKRD29	7.07018	5.22176	5.44336	5.45513	4.36091	4.54606
ANKRD30A	0	0	0	0	0	0.0237562
ANKRD30B	0.173171	0.1501	0.241877	0.169554	0.295923	0.18278
ANKRD30BL	0	0	0	0	0	0
ANKRD30BP2	0.0637946	0	0	0.0254037	0.0226126	0.0253505
ANKRD30BP3	0	0	0	0	0	0
ANKRD31	0.0725285	0.0549096	0.0207911	0.0577017	0.026145	0.148494
ANKRD33	1.68869	2.95403	2.64965	1.17474	0.509775	0.862134
ANKRD33B	1.155	1.39221	0.980803	1.06922	1.18281	1.16004
ANKRD34A	2.45347	3.23975	3.10272	2.70051	2.98407	3.21074
ANKRD34B	0.0185205	0	0.0319014	0	0.0393581	0.0426945
ANKRD34C	0	0	0.0166185	0.0307564	0.0547395	0
ANKRD34C-AS1	0	0	0	0	0	0
ANKRD35	2.11358	2.27025	2.00609	2.99582	2.56643	1.92697
ANKRD36	1.53336	1.47926	1.12431	1.47253	2.20119	1.89705
ANKRD36B	2.80015	2.24578	2.04075	2.24017	2.1661	2.94505
ANKRD36BP1	0	0	1.08191e-06	0	0.0193312	0
ANKRD36BP2	0.067743	0.0670206	0.0586507	0.108235	0	0
ANKRD36C	0.709017	0.515005	0.635691	0.582476	0.640156	0.471231
ANKRD37	7.55965	8.68505	7.40634	7.06333	6.65791	6.9424
ANKRD39	17.8201	22.4533	16.6276	16.7945	19.1848	17.7683
ANKRD40	36.0672	38.2493	37.3409	35.6896	35.6953	36.2648
ANKRD40CL	0	0	0	0	0	0
ANKRD42	7.06079	7.67831	8.3995	7.68475	7.21389	7.94487
ANKRD42-DT	0.691672	0.981515	3.09426	3.4166	2.55105	0.973217
ANKRD44	2.31958	2.33974	2.03964	1.57166	2.20296	1.62537
ANKRD44-AS1	0	0	0	0	0	0
ANKRD44-DT	0	0	0	0	0	0
ANKRD44-IT1	0	0	0	0.101173	0.0815485	0.0997736
ANKRD45	0.897003	0.938065	0.85252	0.660009	0.515733	0.706891
ANKRD46	6.96675	7.4395	6.41519	7.58528	7.6689	6.90015
ANKRD49	5.21868	5.89295	6.95657	5.71031	6.36447	5.67233
ANKRD50	11.6252	12.6815	12.0922	10.645	11.0139	11.6517
ANKRD52	41.759	39.776	38.4018	36.761	40.2012	39.0293
ANKRD53	0.732051	1.12032	1.23462	0.551659	0.880504	0.783184
ANKRD54	18.4201	19.1747	21.7878	19.0346	20.2424	18.9636
ANKRD55	0	0	0	0	0.079604	0.0430598
ANKRD6	0.155378	0.281239	0.112124	0.277517	0.182191	0.333681
ANKRD60	0	0.0319026	0.0554702	0	0	0
ANKRD61	0.4343	0.687108	0.678823	0.417094	0.12413	0.469011
ANKRD62	0.0225699	0	0	0	0	0
ANKRD62P1-PARP4P3	0	0	0	0	0	0
ANKRD63	0.0915202	0	0	0	0.0323985	0
ANKRD65	0.375604	0.454222	0.582694	0.580751	0.489864	0.529907
ANKRD65-AS1	0.0668627	0.104093	0	0	0	0
ANKRD66	0	0	0	0	0	0
ANKRD7	0.383515	0.189566	0.166746	0.307198	0.0685986	0.0740085
ANKRD9	8.6656	9.39535	9.05972	9.11799	9.65943	8.64135
ANKS1A	9.59279	10.1651	10.3641	9.65679	9.85315	10.3811
ANKS1B	0.00919328	0.0842097	0.0986282	0.0757068	0.12659	0.0431888
ANKS3	8.19041	7.67831	7.69564	8.44043	8.20285	7.82791
ANKS4B	0	0	0	0.0953943	0.0354064	0.134353
ANKS6	4.36378	4.3671	4.69041	5.30763	5.18813	4.8535
ANKUB1	0.0516022	0	0	0	0.00412238	0
ANKZF1	9.88675	10.5886	9.8209	10.3478	10.9983	11.7422
ANLN	75.6964	77.3496	81.4966	81.6906	87.0658	83.0795
ANO1	0	0	0	0	0	0
ANO10	75.6161	78.6696	76.4404	73.4468	73.8761	77.2105
ANO2	0.0296181	0	0.0764775	0	0	0
ANO3	2.96911	3.23905	2.95165	2.766	2.56125	2.72195
ANO3-AS1	0	0.169145	0	0	0	0
ANO4	0.564026	0.739905	0.556028	0.321951	0.680438	0.469916
ANO5	0	0	0.0138649	0.0128325	0.0114178	0
ANO6	54.6082	55.0238	54.4866	54.7998	57.2504	56.1145
ANO7	1.20351	1.17237	0.970778	1.23696	1.26613	1.24975
ANO7L1	3.19527	2.30912	2.50405	1.60214	2.23947	1.87268
ANO7L1-2	0	0	0	0.213552	0	0.0400413
ANO8	8.2809	8.04496	7.74026	7.55594	8.27252	7.23643
ANO9	0	0.0769653	0	0	0	0.119493
ANOS1	0.0695045	0.41256	0.120384	0.0555341	0.0358586	0.0535445
ANP32A	64.4825	70.5926	58.3305	70.4465	67.9205	74.3853
ANP32A-IT1	0.13625	0.0996816	0.174662	0.187014	0.0714397	0.0257818
ANP32AP1	0	0	0	0	0	0.0990654
ANP32B	166.068	174.198	163.97	182.029	181.484	202.666
ANP32D	0	0	0.218983	0	0	0
ANP32E	54.8922	59.7917	58.6481	59.0697	52.5731	65.1453
ANPEP	1011.7	1038.65	974.781	965.993	893.404	948.13
ANTKMT	40.8261	36.0474	34.9046	48.0394	44.9518	37.1107
ANTXR1	241.997	237.77	241.591	218.601	234.903	238.297
ANTXR2	94.9022	91.4222	98.8603	84.7082	78.5221	88.0433
ANTXRL	0	0	0	0	0	0
ANTXRLP1	0	0	0.364724	0.781888	0.399933	0.215076
ANXA1	1400.24	1446.7	1455.99	1291.21	1179	1188.82
ANXA10	0.342173	0.338358	0.742663	0.547626	0.305563	0.131959
ANXA11	104.712	114.88	104.461	123.075	115.463	117.086
ANXA13	0	0	0	0	0	0
ANXA2	2775.87	2717.79	2841.22	2837.87	2851.9	2789.62
ANXA2P1	0.279744	0	0.243132	0	0	0
ANXA2P2	0.0979076	0.290512	0.341166	0.236297	0.35308	0.227096
ANXA2P3	0	0	0	0.0741869	0.0662557	0.0714991
ANXA2R	0.876396	1.29778	1.15211	1.76332	1.78958	1.47116
ANXA2R-AS1	1.36619	0.951591	1.66031	0.72642	1.47466	1.08992
ANXA2R-OT1	7.80856	9.43041	11.5035	11.8693	8.11858	8.76129
ANXA3	6.46283	4.68787	5.31372	3.31106	5.91217	4.05568
ANXA4	93.3106	98.3151	93.1783	95.2243	94.7405	93.3318
ANXA5	1359.86	1371.86	1389.87	1379.08	1360.85	1376.74
ANXA6	296.314	304.613	299.2	293.16	308.169	290.528
ANXA7	117.052	118.271	121.292	121.953	123.252	120.198
ANXA8	0.466046	0.837746	1.03237	0.530805	1.06998	0.320096
ANXA8-2	0.0719055	0.0294286	0.0766727	0.149401	0.139204	0.146966
ANXA8L1	0.198253	0	0.226094	0	0	0.430714
ANXA9	2.39949	2.39466	2.15875	1.71445	2.5167	2.2015
AOAH	0	0	0.0328801	0	0	0.050511
AOAH-IT1	0	0	0	0	0	0
AOC1	0	0	0	0.0343697	0	0
AOC2	0.796361	0.414963	0.216862	0.414735	0.416586	0.366748
AOC3	0.161365	0.143335	0.166654	0.115464	0.0342981	0.07425
AOC4P	0	0	0.0482461	0.0445488	0.0794275	0
AOPEP	69.091	63.8172	63.6511	68.5397	70.3018	65.3512
AOX1	23.8666	24.3411	24.138	25.2951	28.0959	26.6631
AOX3P-AOX2P	0.0709083	0	0	0	0	0
AP1AR	11.6049	10.6719	12.5909	12.4671	11.5148	11.5467
AP1B1	58.4363	54.2877	56.5406	54.502	54.7379	52.9243
AP1B1P1	0	0	0	0.14298	0	0
AP1G1	30.9328	32.1187	31.9125	29.9192	30.3859	33.0386
AP1G2	7.03803	5.12635	6.44895	5.61751	5.32206	6.70275
AP1G2-AS1	0.723916	0.687982	0.478321	1.01564	1.42429	1.0484
AP1M1	11.8269	11.0439	11.2849	11.1926	12.0002	11.9995
AP1M2	0.203905	0	0.117696	0	0.339042	0.0523545
AP1S1	238.684	243.334	238.299	244.1	243.044	239.706
AP1S2	53.2	50.6118	61.8424	48.7043	49.618	50.5252
AP1S3	0.566559	0.540693	0.762017	0.43431	0.539202	0.68806
AP2A1	88.1064	97.7574	91.2949	95.5535	96.2999	93.3161
AP2A2	52.8142	47.8388	49.7169	51.6583	50.1684	52.7154
AP2B1	96.2646	97.9777	95.4334	95.3036	98.7037	100.887
AP2M1	581.909	558.85	577.82	584.111	586.296	566.721
AP2S1	529.501	522.288	517.125	552.709	517.397	542.471
AP3B1	50.024	52.3751	50.5282	53.6137	53.1961	51.0676
AP3B2	0.508453	0.329477	0.192283	0.333497	0.535097	0.259411
AP3D1	94.2755	96.7164	92.7752	94.0571	95.0204	94.3273
AP3M1	36.0826	36.0286	38.177	38.0891	36.7448	38.7496
AP3M2	8.3787	8.93137	7.10862	7.78155	7.83355	7.14888
AP3S1	146.67	155.366	155.774	159.124	158.157	158.743
AP3S2	14.6623	15.0963	11.7478	13.8288	12.9593	13.182
AP4B1	11.6675	12.4707	11.9085	10.4635	11.8349	12.655
AP4B1-AS1	0.499706	0.322916	0.364857	0.323385	0.277418	0.255382
AP4E1	9.71108	8.92373	10.3612	9.24473	9.61235	9.65921
AP4M1	12.6979	12.5245	11.5532	12.6996	12.6358	12.9924
AP4S1	3.04122	2.46004	2.65353	2.41634	3.32498	3.63075
AP5B1	9.07555	9.13963	9.0908	8.94095	8.84267	8.02917
AP5M1	7.04333	7.76789	7.61703	7.23272	6.48155	6.48695
AP5S1	4.4418	3.81024	5.57999	5.33183	4.95012	5.34731
AP5Z1	14.0297	15.3467	14.304	14.1777	13.5304	13.2113
APAF1	12.8204	11.7562	14.5858	12.0206	13.7597	11.5701
APBA1	6.69366	6.24251	7.56116	6.00887	5.59115	5.73069
APBA2	0.382	0.192413	0.234502	0.203366	0.42808	0.4481
APBA3	8.1369	9.72687	9.06453	11.0993	10.3153	8.37465
APBB1	35.195	32.1139	35.415	34.1087	31.5613	34.9916
APBB1IP	16.734	18.0039	16.8988	17.6572	17.2154	16.8041
APBB2	25.9448	26.9613	26.6562	24.2773	25.7697	25.3294
APBB3	5.49713	4.63908	5.10145	4.79107	5.00287	4.103
APC	9.14555	9.66759	9.47714	8.93059	9.78416	9.03497
APC2	0.753607	0.99577	0.826375	0.781732	0.946876	1.21221
APCDD1	6.85617	6.13511	6.039	9.57622	9.90792	10.6674
APCDD1L	143.057	149.233	142.75	131.812	123.112	131.841
APCDD1L-DT	12.8797	8.33448	12.128	11.3747	10.6879	10.3351
APCS	0	0	0	0	0	0
APEH	51.5361	48.4619	47.0489	56.4329	54.5046	51.4872
APELA	0	0.0923147	0	0	0.214502	0
APEX1	201.061	190.989	192.313	199.679	196.17	203.347
APEX2	13.451	12.5615	13.034	14.0555	13.3424	14.1687
APH1A	161.942	172.034	157.517	160.609	167.081	168.946
APH1B	15.987	16.3055	14.9394	13.9938	18.3966	19.2595
API5	68.6546	72.4368	70.4181	66.6363	69.8115	72.7101
APIP	38.5867	42.5931	40.2628	39.2261	36.6054	37.7828
APLF	2.24809	3.07204	2.52232	2.5593	2.03653	2.4478
APLN	2.53045	2.4042	2.09115	2.7503	2.71597	2.89012
APLNR	0.827261	0.818413	0.667309	1.06221	0.982647	1.16834
APLP1	7.01613	8.35163	7.46444	9.03881	8.70501	7.3798
APLP2	578.663	565.371	609.885	668.56	666.048	621.031
APMAP	113.349	108.621	120.573	130.808	121.315	120.003
APOA1	0.472146	0.465961	0.552699	0.380384	0	0
APOA1-AS	0	0	0.295876	0	0	0
APOA2	0	0	0	0	0	0
APOA4	0	0	0	0	0	0.128687
APOA5	0.187244	0.185275	0	0	0	0
APOB	0	0	0	0	0	0
APOBEC1	0	0	0	0	0	0
APOBEC2	0.0736363	0	0	0	0.052516	0
APOBEC3A	0	0	0	0	0	0.0750264
APOBEC3A_B	0	0	0	0	0	0
APOBEC3B	24.2264	23.0436	23.9629	23.9143	29.3147	22.762
APOBEC3B-AS1	0.453017	1.33864	0.804032	0.183659	0.675648	0.541103
APOBEC3C	78.271	80.1826	78.5202	81.2692	81.9896	84.5149
APOBEC3D	3.88631	4.38169	2.53	3.0442	4.26396	3.98033
APOBEC3F	14.6783	13.5656	18.4976	13.3161	12.5152	16.2816
APOBEC3G	18.8583	18.8636	15.6301	16.1348	13.9694	15.5711
APOBEC3H	0	0.273324	0.994402	0.679241	0.189146	0.914825
APOBEC4	0	0	0	0.0320091	0	0
APOBR	0.0287061	0.0852917	0.024704	0.0228476	0.0610232	0.0881889
APOC1	8.06649	12.5156	14.543	7.92019	12.2923	12.2102
APOC1P1	0.26907	0	0.240368	0.219039	0	0.420831
APOC2	0	0	0	0	0	0
APOC3	0	0	0	0	0	0
APOC4	0	0	0	0	0	0
APOC4-APOC2	0	0	0	0	0	0
APOD	1.00172	1.97661	2.64229	2.28861	0.844771	0.906858
APOE	2.89448	2.31015	3.40896	6.26243	4.47042	5.59207
APOF	0.0678789	0.0671548	0	0	0.200847	0.0523769
APOH	0	0.109054	0	0	0	0
APOL1	100.688	105.564	104.891	92.1199	93.7078	94.6841
APOL2	66.2476	64.2802	60.3693	54.0629	54.2725	59.2609
APOL3	28.9937	31.2595	29.1781	28.298	27.0632	29.7249
APOL4	0.127199	0.0368893	0.333259	0.0494964	0.454694	0.120339
APOL5	0.0857599	0	0	0	0	0.0661476
APOL6	28.4985	28.344	27.7477	24.2991	25.2777	25.3073
APOLD1	2.6954	2.94513	2.70695	2.73866	2.66416	2.6411
APOM	2.33204	4.16088	4.03501	3.04515	3.65643	3.53686
APOO	16.5943	17.1033	16.0026	17.7692	16.0116	15.5611
APOOL	6.60692	7.83845	6.4737	6.44502	7.55815	7.50469
APOOP5	0	0	0	0	0	0
APP	668.231	661.692	686.059	721.006	702.675	706.284
APPBP2	18.0405	18.9416	17.6774	18.1586	17.4449	18.0833
APPL1	16.6161	16.903	16.2294	17.0588	17.5628	17.2672
APPL2	40.347	39.0577	43.9975	50.6165	49.1846	49.214
APRG1	0.061406	0.157408	0.0703709	0.236357	0.0824417	0.119522
APRT	139.661	140.01	134.843	143.455	141.05	144.314
APTR	3.16916	5.02522	2.0392	4.02697	4.19743	3.59355
APTX	22.3856	24.0303	24.1198	26.0597	27.3147	23.2857
AQP1	7.51526	5.8721	7.03977	1.32713	0.922704	1.60834
AQP10	0	0	0	0	0.0505174	0
AQP11	3.91805	3.25492	2.78969	2.6673	3.46457	3.14968
AQP12A	0	0	0	0	0	0
AQP12B	0	0	0	0	0	0.0618388
AQP2	0	0	0	0	0	0
AQP3	0.900611	0.447687	0.325256	2.22929	1.61139	1.34401
AQP4	0	0	0	0	0	0
AQP4-AS1	0	0	0	0	0	0
AQP5	0	0	0	0	0	0
AQP5-AS1	0	0	0	0	0	0
AQP6	0.0443525	0.0882811	0	0	0	0
AQP7	0.0771427	0	0	0	0	0.111061
AQP7B	0	0	0	0	0	0
AQP7P1	0	0	0	0	0	0
AQP7P3	0	0	0	0.14092	0.241924	0.51365
AQP8	0.189598	0	0	0	0	0
AQP9	0.128174	0	0.0726192	0.0681008	0	0.0971106
AQR	11.8387	11.3107	11.5334	10.8061	11.2258	11.632
AR	0.536477	0.708705	0.715554	0.591827	0.701441	0.645966
ARAF	43.3195	43.1185	44.6644	44.6384	45.4283	43.8739
ARAP1	45.0013	44.5785	41.626	42.4079	43.9364	43.0719
ARAP1-AS2	0.0648742	0.0640987	0.0559725	0.0517908	0.138359	0.14943
ARAP2	0	0	0.0287712	0.00991719	0.0236887	0
ARAP3	4.22945	3.63094	3.42877	4.05718	4.03075	3.47603
ARC	0.904084	1.00708	0.908966	0.420107	0.507817	0.665878
ARCN1	172.909	174.056	179.539	166.819	162.72	171.439
AREG	0.310814	1.84318	0.811796	0.747442	0	0.48011
AREL1	21.0519	21.7033	21.4009	19.3088	19.6232	19.4205
ARF1	527.167	509.035	506.326	486.95	504.699	494.721
ARF3	115.234	118.197	109.629	107.493	105.822	114.977
ARF4	549.183	579.881	585.658	545.339	529.051	562.768
ARF4-AS1	1.06807	1.35421	1.55878	1.78236	3.05483	2.1284
ARF5	125.01	134.934	135.19	151.327	159.796	149.461
ARF6	95.3919	99.6727	91.3525	98.5318	96.6622	100.165
ARFGAP1	51.271	47.3615	53.242	48.9277	51.3456	50.2753
ARFGAP2	49.3675	52.6416	50.9662	50.2361	49.6653	50.9718
ARFGAP3	55.7029	52.9204	57.123	57.5842	57.6241	52.3137
ARFGEF1	18.154	17.477	19.5414	17.2765	18.5738	18.752
ARFGEF1-DT	0	0.168716	0.196705	0	0.0404306	0
ARFGEF2	18.4762	18.0767	17.4132	18.5558	17.9919	16.7323
ARFGEF3	0.0417272	0.00863139	0.0241477	0.0503146	0.0397729	0.0431729
ARFIP1	26.0531	30.7003	30.1744	30.4423	27.9858	28.124
ARFIP2	59.8364	55.061	56.6553	51.769	59.5484	53.2618
ARFRP1	30.703	29.3077	27.9785	32.1092	29.1955	30.0239
ARG1	0.541209	0	0	0	0	0.0836289
ARG2	6.32894	7.7111	6.57053	7.5422	5.64356	6.94107
ARGFX	0.0446113	0.110331	0.0734529	0.159292	0.0750094	0.0975944
ARGFXP2	0.316957	0	0.0920115	0.169414	0.0782742	0
ARGLU1	18.228	18.6334	21.9973	21.744	22.5584	21.1312
ARHGAP1	78.084	78.4004	76.0679	78.9456	81.1452	83.8258
ARHGAP10	18.659	21.2707	21.8665	19.8308	22.8883	21.0172
ARHGAP11A	23.7621	26.7815	25.5137	25.7415	27.1322	27.8949
ARHGAP11A-DT	0.328002	0.322305	0	0	0	0.773003
ARHGAP11A-SCG5	2.26353	1.78935	2.94816	1.88981	2.23422	3.46458
ARHGAP11B	3.214	4.58932	5.70907	5.21769	5.77433	5.38075
ARHGAP11B-DT	1.39895	1.34131	1.65121	1.44896	1.42718	1.5839
ARHGAP12	21.1702	23.1918	23.7147	23.8893	23.1766	22.4263
ARHGAP15	0.0620573	0	0.181528	0.0345096	0.149346	0.070131
ARHGAP15-AS1	0.0050591	0.0109836	0.00874596	0.0040199	0	0.00850225
ARHGAP17	35.2111	37.109	35.3656	34.3347	34.5587	35.8887
ARHGAP18	41.2359	43.2149	44.4502	45.1023	43.621	44.6882
ARHGAP19	3.80088	4.19685	3.88938	4.2778	4.00695	3.21796
ARHGAP19-SLIT1	0	0	0	0	0	0
ARHGAP20	0.14787	0.343718	0.193733	0.303422	0.23317	0.2263
ARHGAP21	44.1064	43.3833	42.4688	45.5908	44.0998	43.5643
ARHGAP22	94.7007	96.3069	88.6847	104.768	103.866	100.61
ARHGAP22-IT1	0	0	0.0995927	0.091639	0.0819275	0
ARHGAP23	57.4589	55.8269	56.7091	56.2043	58.2168	61.1698
ARHGAP24	32.116	32.9702	33.6705	31.0584	29.693	30.2275
ARHGAP25	0.245182	0	0	0	0	0.0486277
ARHGAP26	1.63654	2.38282	1.54786	1.63527	1.8271	1.85712
ARHGAP26-AS1	0	0	0	0	0	0
ARHGAP26-IT1	0	0	0	0	0	0
ARHGAP27	4.58224	4.81683	5.62304	5.03421	4.2163	3.46402
ARHGAP27P1	0.711432	1.04192	1.35571	1.19396	1.63935	1.39633
ARHGAP27P1-BPTFP1-KPNA2P3	1.87811	1.6488	1.50605	2.16102	2.26038	2.28516
ARHGAP27P2	0	0	0	0	0.102995	0.0556498
ARHGAP28	0.0388546	0	0.06678	0.0154489	0	0
ARHGAP28-AS1	0	0	0	0	0	0
ARHGAP29	42.2211	41.1751	43.0694	41.5649	43.829	44.218
ARHGAP29-AS1	5.59771	2.44544	5.31493	5.84746	5.05036	7.07529
ARHGAP30	0.117583	0.0873388	0.0737145	0.090901	0.0624951	0.0438584
ARHGAP31	10.6773	11.8215	10.7995	9.2847	10.8916	9.9349
ARHGAP31-AS1	0.822349	0	0	0.223285	0.201264	0.64342
ARHGAP32	3.21934	2.92318	3.20048	3.19587	3.28488	3.38901
ARHGAP33	3.25658	3.69619	3.29618	3.36123	4.00042	3.43345
ARHGAP35	29.7245	30.5398	28.5485	28.1563	27.2832	29.1886
ARHGAP36	0	0	0	0	0	0
ARHGAP39	3.69566	3.30901	3.37696	2.6496	2.98362	3.28591
ARHGAP4	0.20312	0.234666	0.349881	0.485236	0.264067	0.416168
ARHGAP40	0	0	0	0	0	0
ARHGAP42	2.27905	2.12686	2.80685	2.2388	2.47176	2.42004
ARHGAP42-AS1	0	0	0	0.0497743	0	0.0479981
ARHGAP44	0.179332	0.190727	0.241421	0.232142	0.148278	0.0595019
ARHGAP44-AS1	0	0.029102	0.0250453	0	0	0
ARHGAP45	0.867411	0.787332	0.934168	1.75596	1.61516	1.22204
ARHGAP5	17.7334	19.7095	19.0903	17.1019	17.2578	17.9358
ARHGAP5-AS1	1.34336	3.09056	1.41804	2.59215	2.56706	2.67619
ARHGAP6	2.38449	2.61153	2.26065	1.8771	2.71162	2.01734
ARHGAP8	0.12114	0	0.24194	0	0.298684	0
ARHGAP9	0.0663708	0.151044	0	0.263341	0.0439238	0.0642329
ARHGDIA	577.784	539.948	559.798	555.443	581.133	582.828
ARHGDIB	5.36716	5.95673	6.65062	7.70311	6.97299	7.14526
ARHGDIG	0	0.282329	0	0.115039	0	0
ARHGEF1	39.4461	38.2373	39.3702	42.5391	43.3285	42.8959
ARHGEF10	19.5592	20.4859	20.0212	20.8911	23.6908	21.7223
ARHGEF10L	12.6407	12.6673	12.2367	13.756	13.2463	12.9976
ARHGEF11	18.7519	18.2142	18.5934	19.2165	17.4612	19.8891
ARHGEF12	38.4178	38.5235	36.8273	35.0293	36.3948	35.8785
ARHGEF15	0.0681155	0	0	0	0	0
ARHGEF16	0.251048	0	0.217185	0.220561	0.178762	0
ARHGEF17	19.089	20.573	19.1531	19.7506	20.7553	18.1758
ARHGEF17-AS1	2.57663	1.13661	2.02333	1.3109	2.73999	1.48096
ARHGEF18	19.4552	20.6443	18.5219	18.8836	20.7846	20.855
ARHGEF19	4.66755	5.14669	5.21245	5.56159	6.12204	5.06549
ARHGEF2	53.218	50.8404	53.3019	51.3468	52.5903	51.6339
ARHGEF2-AS1	0	0	0	0	0	0
ARHGEF2-AS2	0.263227	0.494245	0.136639	0.223569	0.370083	0.380083
ARHGEF25	17.066	14.7132	15.4355	16.3584	17.6682	17.3811
ARHGEF26	0.63084	0.575516	0.415726	0.676576	0.6425	0.637053
ARHGEF26-AS1	0	0	0.0747396	0	0	0.171807
ARHGEF28	7.68893	7.9702	8.1593	7.96326	9.37031	7.86307
ARHGEF3	7.44332	7.79895	7.79952	7.39693	7.12271	6.60045
ARHGEF3-AS1	0	0	0	0	0.924673	0
ARHGEF33	0.255134	0.174419	0.156531	0.190566	0.2672	0.173561
ARHGEF34P	0.422441	0.608758	0.499619	0.387733	0.424016	0.319075
ARHGEF35	1.12599	1.37789	1.08131	1.62351	1.16372	1.06622
ARHGEF35-AS1	0	0.244099	0.20774	1.28173	1.42809	1.08132
ARHGEF37	0.128925	0.203259	0.430361	0.266705	0.539706	0.29715
ARHGEF38	0.209222	0	0.0191362	0.0528699	0.0644052	0.0170945
ARHGEF38-IT1	0	0	0	0	0	0
ARHGEF39	2.19532	1.67657	2.25917	2.65884	2.69808	2.40398
ARHGEF4	1.38582	1.00362	1.05852	0.683312	1.10664	1.43834
ARHGEF40	32.6091	33.5002	35.2158	38.0086	34.1137	32.8599
ARHGEF5	1.62938	1.45758	0.973324	1.87647	1.35184	2.05094
ARHGEF6	8.39861	9.54301	9.54198	8.99496	9.02073	9.59052
ARHGEF7	18.2061	18.714	18.5682	19.2233	18.07	18.6577
ARHGEF7-AS1	0	0	0	0	0	0
ARHGEF7-AS2	0	0	0	0	0	0
ARHGEF9	5.08828	5.74745	5.22835	4.63063	5.42304	5.38404
ARHGEF9-IT1	0	0	0	0	0	0
ARID1A	18.8014	16.5903	15.3029	14.8635	15.4863	17.2245
ARID1B	12.1642	12.2168	12.1748	11.8404	11.593	12.8981
ARID2	4.81959	4.6451	4.52651	4.8041	4.65274	5.11596
ARID3A	7.32248	7.37631	6.82292	7.20607	7.77334	7.47419
ARID3B	0.945609	1.36674	1.29609	1.07776	1.12229	1.56992
ARID3C	0	0	0.184143	0.050177	0.121349	0.115189
ARID4A	7.99505	7.56176	7.54947	6.97061	7.18011	7.92286
ARID4B	13.2716	12.9415	12.1685	12.6358	13.7456	13.4886
ARID5A	7.72936	6.093	6.90873	6.46095	7.42333	7.81861
ARID5B	13.491	13.4794	12.7647	13.3017	13.5194	15.2899
ARIH1	7.03783	6.85784	7.08877	6.88741	6.97976	6.72424
ARIH2	31.4308	30.9358	32.9921	33.3946	29.3509	32.6502
ARIH2OS	0.60466	0.523121	0.589427	0.546108	0.647966	0.81523
ARL1	69.0988	72.625	66.8872	69.9984	67.6045	69.5034
ARL10	7.22778	6.18146	6.63088	6.81681	7.46774	7.15848
ARL11	0.184769	0.152521	0.159207	0.1174	0.109138	0.105604
ARL13A	0.305384	0	0.343091	0	0	0.0610148
ARL13B	8.48978	8.64803	8.02609	8.35079	10.3351	8.93817
ARL14	0	0.0969741	0.17067	0	0	0.151473
ARL14EP	18.8629	19.1663	16.9545	18.7896	16.7744	15.6259
ARL14EP-DT	0	0	0	0	0	0
ARL14EPL	0	0	0.129924	0	0	0
ARL15	10.8483	10.5207	11.3691	11.6745	10.7235	11.3738
ARL16	34.6303	34.6784	34.4563	36.5611	43.066	36.5075
ARL17A	4.59488	4.3426	5.0334	5.19033	5.56146	5.35171
ARL17B	5.73972	3.56506	3.59297	4.10574	4.67544	5.2848
ARL2	135.439	139.083	134.004	153.507	146.64	144.954
ARL2-SNX15	0	0.676482	0.266536	0.503806	0.677796	0.75385
ARL2BP	117.485	118.831	109.214	117.973	113.446	114.315
ARL3	11.7733	11.9976	10.7661	11.9471	12.4227	12.7678
ARL4A	10.3638	8.95656	10.1763	9.73214	9.52777	9.09317
ARL4AP5	0	0	0	0	0	0
ARL4C	23.8935	26.3687	23.9524	28.2766	24.0834	28.436
ARL4D	24.0053	26.6261	22.2085	25.816	27.1963	27.3703
ARL5A	19.0337	18.3449	20.2016	19.5526	19.1266	20.0332
ARL5B	10.7285	11.5095	11.8595	9.80553	9.83786	9.7392
ARL5C	0	0.0899197	0	0	0	0.0232385
ARL6	6.5703	4.95315	7.58622	5.76226	7.77032	5.9283
ARL6IP1	208.876	204.057	211.245	207.403	205.17	209.764
ARL6IP4	170.005	168.421	164.809	186.635	192.856	183.042
ARL6IP5	138.932	152.418	139.677	147.174	139.026	141.779
ARL6IP6	34.412	36.0586	30.7743	38.7563	40.0805	33.1217
ARL8A	58.3902	56.2496	53.763	53.5485	54.3437	52.9173
ARL8B	86.0159	89.6353	93.6003	85.9456	84.1629	81.4335
ARL9	1.14345	1.54191	1.48781	1.41451	2.06111	2.11152
ARLNC1	0.205678	0.0508939	0.133217	0.232593	0.0365544	0.224355
ARMC1	29.5189	30.028	30.3118	30.6064	30.4553	30.8103
ARMC10	36.9463	37.3215	34.9831	35.7729	35.7933	37.6201
ARMC12	0.0823528	0.0884385	0	0.154187	0.148727	0.0228631
ARMC2	1.47093	1.18809	1.23232	1.36226	0.853987	1.53143
ARMC2-AS1	0.657531	0	0.388576	0	0.478912	0
ARMC3	0	0	0	0.119751	0.0755355	0
ARMC5	7.26167	8.46997	7.4822	7.01853	8.24368	7.16604
ARMC6	36.4541	36.5889	32.6134	34.5563	37.3298	34.7116
ARMC7	9.80957	14.9883	9.77314	11.6317	11.5091	10.2771
ARMC8	14.9643	18.2043	19.3052	17.8638	16.6616	18.3156
ARMC9	82.4483	82.504	89.6975	104.631	91.095	96.4934
ARMCX1	77.0732	79.7176	78.9231	79.5072	73.845	74.0929
ARMCX2	47.7519	50.777	51.5389	54.1487	52.4393	50.1967
ARMCX3	54.0777	56.157	57.6061	59.6557	58.9174	55.6786
ARMCX4	5.50849	6.49453	6.69182	6.04425	5.58389	6.21761
ARMCX5	7.20805	6.31749	6.53591	6.24676	5.79223	7.55189
ARMCX5-GPRASP2	1.35951	3.47716	2.37104	1.99495	2.58928	1.74996
ARMCX6	81.1629	92.0943	90.9034	96.8495	92.2166	85.8783
ARMH1	0.341464	0	0	0.0721921	0.244943	0.136017
ARMH2	0	0	0	0	0.128009	0.137321
ARMH3	17.6737	17.7327	16.6163	17.5624	17.5401	17.9767
ARMH4	14.3502	13.9587	12.8976	14.1659	14.6688	12.294
ARMS2	0.719851	0	0	0	0	0
ARMT1	34.7294	35.5578	35.1928	35.8413	34.1213	35.5236
ARNT	14.4283	15.2776	13.7168	14.9001	14.905	15.0469
ARNT2	3.83976	3.98078	3.67382	3.54194	5.0194	4.32623
ARNT2-DT	0	0	0	0	0	0
ARNTL	10.7637	10.1253	10.8163	9.41959	9.94688	10.7499
ARNTL2	23.1787	22.9301	23.8465	23.0186	21.624	20.9806
ARNTL2-AS1	0	0	0	0	0	0.137079
ARPC1A	150.556	147.403	156.71	163.108	168.901	154.295
ARPC1B	406.194	391.96	385.186	418.583	393.006	391.81
ARPC2	586.626	586.325	578.925	611.538	607.677	599.344
ARPC3	423.839	429.256	453.906	449.639	457.867	423.308
ARPC4	243.516	241.755	234.149	237.894	237.684	253.498
ARPC4-TTLL3	1.81945	2.54849	2.45094	2.95391	3.2247	3.1589
ARPC5	81.979	80.9919	82.5886	81.7781	80.8273	78.3643
ARPC5L	54.4513	53.9386	50.8713	54.0916	50.4656	50.4605
ARPIN	8.09735	7.32866	6.78716	8.85492	8.22007	7.93969
ARPIN-AP3S2	6.24576	5.34182	6.52264	5.99658	6.65098	5.68304
ARPP19	69.3909	75.1682	72.5527	68.6136	70.8074	74.016
ARPP21	0	0	0	0	0	0
ARR3	0.288961	0.0952194	0.251323	0.154309	0.413522	0.222873
ARRB1	3.26694	3.16927	3.05425	3.65686	3.17405	3.4991
ARRB2	11.7207	11.3877	9.41891	12.0118	12.0998	12.6316
ARRDC1	22.5139	18.9768	19.5166	18.7928	22.7353	20.2907
ARRDC1-AS1	10.1315	9.90594	9.20496	10.8619	10.1206	8.79656
ARRDC2	8.39893	8.96603	9.96713	9.60443	10.6918	8.93549
ARRDC3	30.2292	33.3579	33.7545	28.9975	25.2437	29.338
ARRDC3-AS1	0.836293	0.649557	0.945583	0.442471	0.595412	0.522461
ARRDC4	7.70791	8.10985	8.05385	6.55813	7.53849	6.77923
ARRDC5	0.12119	0	0.0876662	0.11923	0.114692	0.0931593
ARSA	27.3865	28.7937	28.2975	28.966	29.5337	28.9103
ARSB	30.8065	26.7863	25.9589	27.8485	27.9496	28.0881
ARSD	11.1133	11.1442	10.1258	10.6971	10.4902	11.0164
ARSD-AS1	0.828669	8.3709e-06	0	0	0	0
ARSF	0	0	0	0	0.190153	0
ARSG	5.03481	4.49455	4.25125	5.53931	4.91172	4.86561
ARSH	0	0	0	0	0	0
ARSI	54.4564	47.8382	51.4732	42.7199	44.244	43.0465
ARSJ	29.3607	30.8715	30.8441	29.0824	31.0694	32.52
ARSK	11.8655	12.7651	12.7323	12.4506	11.2858	11.912
ARSL	3.42771	3.9137	3.70154	2.71541	3.66794	4.74217
ART1	0	0	0	0	0	0
ART3	0.0968848	0.102328	0.114142	0	0.0939785	0.0254576
ART4	0.0207094	0	0	0.0164648	0	0
ART5	0	0.239548	0.491773	0.0905074	1.10552	0.400916
ARTN	0.670519	0.0946938	0.24988	0.153453	0.300277	0.443629
ARV1	21.2205	22.9502	21.2323	22.1843	22.8133	23.1802
ARVCF	1.53176	1.79665	2.1791	1.73326	1.62151	1.79344
ARX	0	0	0	0	0	0
AS-PTPRE	0	0	0	0	0.173366	0.246127
AS3MT	5.83868	6.40517	8.43762	7.03733	5.85973	7.75146
ASAH1	121.829	127.734	122.059	137.435	136.427	129.165
ASAH1-AS1	0.049418	0.0978315	0.688783	1.05095	1.48494	0.788179
ASAH2	0.260279	0.283403	0.28994	0.4237	0.499329	0.367571
ASAH2B	3.72917	3.37323	3.77016	3.60468	2.57884	3.42896
ASAP1	64.0867	62.2961	62.6009	64.0109	70.4979	69.4288
ASAP1-IT1	0.109762	0	0	0.0880367	0	0
ASAP1-IT2	0.0571474	0	0	0	0.0813198	0.0451518
ASAP2	18.8459	19.1998	19.1762	20.372	21.2093	22.8239
ASAP3	5.96415	5.30164	6.11301	6.22714	5.3638	5.79988
ASB1	7.19191	8.08	8.23075	9.58613	9.43739	9.09436
ASB10	0	0	0	0	0	0
ASB11	0	0	0	0	0	0
ASB12	0	0	0	0	0	0
ASB13	9.81959	10.1535	10.0679	10.4531	10.4947	10.2114
ASB14	0.316351	0.155033	0.135288	0.0832984	0.556835	0.602567
ASB15	0	0	0	0	0	0
ASB15-AS1	0	0	0	0	0	0
ASB16	0.526025	0.222751	0.643399	0.561643	1.28521	1.08247
ASB16-AS1	5.78589	4.04686	6.34139	5.33251	5.57993	5.96428
ASB17	0	0	0	0	0	0
ASB18	0	0.0384251	0.0335991	0.0618203	0	0
ASB2	0.0505745	0.0500589	0.041884	0.0806729	0.179747	0.0746416
ASB3	6.70463	9.07808	10.8708	13.7088	13.1972	13.1263
ASB4	0.190465	0.121263	0.142186	0.023337	0.0686154	0.0999796
ASB5	0.578695	0.372579	0.535687	0.358354	0.441042	0.123492
ASB6	15.1327	14.1818	13.7105	13.77	14.228	14.2615
ASB7	8.58538	8.49421	8.0925	8.34009	8.32764	8.98365
ASB8	13.7305	13.9465	15.6855	14.75	14.9957	15.5918
ASB9	2.48273	3.07442	2.37555	2.68428	2.20052	2.66707
ASB9P1	0	0	0.0641877	0.0592042	0	0
ASCC1	21.7819	19.2554	19.2154	21.6403	20.458	18.7194
ASCC2	32.1567	31.716	33.0625	34.3515	31.3823	35.9686
ASCC3	33.9738	35.4486	33.5412	34.1633	35.598	35.7431
ASCL1	0	0	0	0.0727068	0	0
ASCL2	0	0	0	0	0	0
ASCL3	0	0	0	0	0	0
ASCL4	0	0	0	0	0	0
ASCL5	0	0	0	0.0454786	0.0405449	0
ASDURF	18.2154	17.9575	10.1369	22.9002	19.1636	11.8367
ASF1A	23.0423	23.6762	23.9613	21.4694	23.0603	18.8177
ASF1B	48.8976	52.2923	50.9969	54.2283	52.7668	51.9026
ASGR1	0.288453	0.106855	0.188405	0.0867112	0.275185	0
ASGR2	0	0	0	0	0	0
ASH1L	11.9122	12.1602	12.5649	12.7786	12.8228	13.3734
ASH1L-AS1	1.28865	1.07323	1.00344	1.03683	0.928336	1.99636
ASH2L	31.0352	32.9497	35.337	37.2059	33.748	34.1096
ASIC1	2.64536	2.77498	2.29196	3.07966	3.49049	3.83538
ASIC2	0	0	0.0500042	0.0337369	0	0
ASIC3	0.295789	0.159368	0.324587	0.360373	0.593612	0.289105
ASIC4	0.150889	0.073963	0.0286519	0.0515238	0.184004	0.0332953
ASIC4-AS1	0	0	0	0.400218	0.0894971	0
ASIC5	0	0	0	0.00108488	0	0
ASIP	0.508555	0	0.766881	0.945441	0.970567	0.148592
ASL	23.1692	24.0134	26.7262	28.359	28.2075	26.8879
ASMT	0.0943646	0	0	0	0	0
ASMTL	17.4119	14.5874	21.0321	16.9998	17.5379	15.8446
ASMTL-2	0.321699	0.740282	0	1.08492	1.64785	1.45273
ASMTL-AS1	1.72067	0.698989	1.48457	1.40415	2.00132	1.71707
ASNS	14.1364	13.0115	11.4438	12.6744	14.8886	13.0783
ASNSD1	36.4892	39.9518	41.1563	39.6802	34.874	39.61
ASNSP1	0.0841959	0	0	0	0.0601384	0.0649337
ASPA	1.68314	1.6061	1.90332	2.49411	1.59005	1.68808
ASPDH	0.102662	0.20294	0.223288	0.368785	0	0.106947
ASPG	0	0	0	0	0	0
ASPH	322.579	325.51	345.302	327.97	317.677	310.337
ASPHD1	10.4776	8.83178	8.91935	9.13804	10.0884	9.39441
ASPHD2	1.10817	1.15897	1.35842	1.10612	0.787832	0.949087
ASPM	14.6796	13.5415	15.4177	16.1261	16.2787	14.6536
ASPN	3.90068	3.08913	2.37583	5.78022	5.95442	4.71747
ASPRV1	0.820385	0.973933	0.826953	1.32507	1.3895	1.51522
ASPSCR1	22.7865	22.82	22.0501	23.1581	24.2021	22.5681
ASRGL1	1.72492	2.31494	1.04204	1.53368	0.676404	0.901629
ASS1	59.8179	61.9584	56.9606	68.7563	61.7994	63.6908
ASTE1	3.87783	4.92354	5.57309	4.10347	4.99206	4.42335
ASTL	0	0	0	0	0	0
ASTN1	0	0	0	0	0	0
ASTN2	5.12331	4.4782	4.64683	4.74026	4.80632	4.47682
ASTN2-AS1	0	0.0668871	0	0	0	0
ASXL1	27.0213	25.3084	26.4854	24.1221	25.0227	24.3737
ASXL2	9.26593	9.88546	9.54696	8.69296	9.30409	10.1173
ASXL3	0	0	0.00617737	0.00487961	0	0.0150693
ASZ1	0	0	0	0	0	0
ATAD1	56.6572	51.0394	49.8801	42.9731	41.7372	45.5321
ATAD2	24.1785	22.9207	23.9748	26.4842	25.8052	25.8863
ATAD2B	2.17648	2.07455	2.11557	2.15723	2.42917	1.79673
ATAD3A	54.2404	50.3624	51.9162	57.5462	52.8024	52.7148
ATAD3B	21.1798	17.5473	16.3315	19.3241	19.613	17.5522
ATAD3C	0.140854	0.245145	0.0972594	0.258923	0.155504	0.0443823
ATAD5	2.75618	2.83916	2.97406	3.47829	3.02926	2.91727
ATAT1	5.49016	4.72403	6.53452	6.39461	6.58391	7.17705
ATCAY	0	0.0737583	0.196044	0.0686565	0.150077	0.125731
ATE1	15.7425	14.6645	14.5013	14.3012	14.0466	14.2792
ATE1-AS1	3.55951	2.38974	3.4919	3.20735	4.41	4.08038
ATF1	27.637	30.4877	28.5566	28.7311	29.9781	29.5136
ATF2	24.057	23.511	24.7587	24.3869	24.361	24.4034
ATF3	7.05376	6.52366	7.04766	5.8415	5.83308	4.69373
ATF4	226.389	202.153	219.542	224.793	240.906	217.919
ATF5	70.9695	72.198	66.8318	61.5283	54.9922	71.2147
ATF6	38.3008	39.0948	40.4229	35.6187	34.7232	36.1458
ATF6-DT	0.16687	0.0825098	0.336488	0.183659	0.166806	0.0192076
ATF6B	68.935	71.7979	70.4526	70.5409	72.5196	70.16
ATF7	20.6721	17.2623	17.5505	18.6278	18.7881	21.2274
ATF7-NPFF	0.388497	0.442981	0.678854	0	1.1775	0.185404
ATF7IP	16.5346	17.9971	16.9879	17.4099	16.5089	14.9919
ATF7IP2	0.14726	0.0828399	0.134089	0.149679	0.137481	0.0640521
ATG10	2.70659	3.19589	3.15843	2.82914	3.14376	3.79596
ATG101	65.9782	64.8684	65.7207	67.8232	60.6641	65.9317
ATG12	28.9498	29.706	29.6283	30.8572	27.8294	27.6011
ATG13	37.4039	40.4352	39.076	36.9328	38.2325	37.2458
ATG14	8.3126	9.73513	8.92631	10.5194	8.93584	10.4121
ATG16L1	20.2703	19.7257	20.4387	18.2172	20.3762	19.4944
ATG16L2	4.04214	4.57551	3.61961	4.53825	5.17167	4.87844
ATG2A	12.9947	11.5718	11.3363	12.1197	11.6187	11.9699
ATG2B	6.46029	6.77624	6.14937	6.13181	6.80082	6.54702
ATG3	78.7639	86.5408	78.3456	80.18	81.3493	78.7008
ATG4A	13.2374	13.3746	12.5051	13.7251	13.7532	13.4424
ATG4B	25.6476	27.2044	28.6059	25.7914	29.588	24.8998
ATG4C	7.26647	8.59161	9.12185	7.43949	8.54603	7.64525
ATG4D	12.0558	12.8725	10.7871	10.8363	12.7441	12.1195
ATG5	32.2146	31.5905	36.0833	31.8234	34.8759	32.3578
ATG7	30.3551	38.5809	35.6824	33.2377	31.5528	33.9552
ATG9A	48.3424	44.1144	44.9462	41.5011	41.6258	43.1787
ATG9B	0.0886921	0.110769	0.024372	0.109523	0.0386668	0.221378
ATIC	91.6344	98.1002	92.6978	92.875	95.3298	102.292
ATL1	3.5531	3.42837	3.80465	2.97574	3.6109	2.69665
ATL2	15.1304	15.6481	15.8966	15.8691	14.7472	15.0292
ATL3	44.7978	46.8109	45.5584	45.9494	47.8909	48.6074
ATM	23.1101	13.7794	15.0958	16.5447	13.5056	10.2814
ATMIN	22.819	25.2011	24.7772	25.0464	24.8314	24.854
ATN1	70.1329	66.8458	66.3495	59.7818	66.0002	72.2197
ATOH1	0	0	0	0	0	0
ATOH7	0.160541	0	0	0	0.0573019	0
ATOH8	11.0446	9.44516	9.75652	11.0497	8.48233	9.07525
ATOX1	461.362	485.04	452.876	469.706	441.476	459.124
ATOX1-AS1	0.160617	0.316998	0.705413	0.258874	0.115995	0.124575
ATP10A	26.2695	25.6634	24.9942	23.9332	27.4484	23.0758
ATP10A-DT	0	0	0	0	0	0
ATP10B	0	0	0.0596095	0	0	0.0535259
ATP10D	12.3673	12.1902	11.3701	11.5937	13.1938	11.2391
ATP11A	10.6831	9.30491	9.40858	9.34595	9.81572	10.6202
ATP11A-AS1	0	0.0508682	0.0443832	0.0911629	0.0365357	0
ATP11AUN	0	0	0	0	0	0
ATP11B	22.9709	23.6581	21.7181	22.0861	23.2895	21.0901
ATP11B-DT	0	0	0	0.0387842	0	0
ATP11C	19.9922	18.2239	17.6468	18.5106	18.5295	18.9918
ATP12A	0	0	0	0	0	0
ATP13A1	50.3151	48.4617	46.4091	46.7451	46.9605	49.3606
ATP13A2	27.443	25.214	25.0286	26.1396	26.4287	25.4454
ATP13A3	50.1237	50.8817	52.991	51.2549	53.3837	53.5045
ATP13A3-DT	0.114463	0.339289	0.256994	0.183696	0.16423	0.530859
ATP13A4	0.0428075	0.0700566	0	0	0.0752701	0
ATP13A4-AS1	0	0	0	0	0	0
ATP13A5	0	0	0	0	0	0
ATP13A5-AS1	0	0	0	0	0	0
ATP1A1	346.632	343.138	334.968	342.842	325.219	335.855
ATP1A1-AS1	2.02625	1.35192	0.896521	1.02339	0.825104	1.05633
ATP1A2	0	0.0239699	0	0	0.0554983	0
ATP1A3	0.215629	0.127473	0.238663	0.367836	0.327514	0.346106
ATP1A4	0	0	0.0285447	0	0	0
ATP1B1	27.7235	29.3551	27.2237	29.5051	28.3715	30.384
ATP1B2	0.251494	0.215987	0.113396	0.20862	0.123926	0.201691
ATP1B3	407.851	420.828	415.329	399.406	377.214	382.736
ATP1B4	0.0241688	0	0	0	0.0320604	0
ATP23	1.99209	1.8507	1.93915	2.03267	2.18553	2.18603
ATP2A1	0.316495	0.59198	0.273529	0.252057	0.2993	0.675542
ATP2A1-AS1	7.33527	3.38145	1.85704	8.85678	3.47294	4.24107
ATP2A2	141.406	147.026	137.369	142.655	134.931	139.166
ATP2A3	2.06086	2.01619	1.6324	1.81923	2.18591	2.04867
ATP2B1	75.0211	78.8181	77.5816	80.861	75.9652	81.5793
ATP2B1-AS1	1.07333	1.02613	0.892978	0.943392	1.23409	1.19463
ATP2B2	0	0.0345252	0.061001	0	0	0.00908536
ATP2B2-IT2	0	0	0	0	0	0
ATP2B3	0	0	0	0	0.0112247	0
ATP2B4	84.5604	85.9477	80.7515	78.452	78.578	83.8427
ATP2C1	76.4154	81.7912	79.51	79.0337	76.0464	76.8219
ATP2C2	0.431637	0.256266	0.29768	0.30946	0.367735	0.0663404
ATP2C2-AS1	0.555169	0.62301	0.76541	1.06132	0.551403	0.853304
ATP4A	0	0	0	0.0466335	0.0207593	0
ATP4B	0	0	0	0	0	0
ATP5F1A	108.287	111.842	106.047	115.412	110.819	108.289
ATP5F1B	655.77	656.259	671.65	668.204	654.531	639.251
ATP5F1C	223.456	244.564	232.282	250.426	243.409	227.853
ATP5F1D	175.769	173.116	175.168	184.071	188.479	177.655
ATP5F1E	76.2795	77.3614	65.7996	75.2897	66.2452	72.89
ATP5IF1	441.506	418.952	420.232	471.538	429.83	450.054
ATP5MC1	201.034	187.917	198.906	214.686	219.311	198.809
ATP5MC2	427.364	403.642	441.982	447.489	419.715	494.583
ATP5MC3	97.5405	104.164	92.7189	99.3659	90.4063	105.978
ATP5ME	1161.62	1159.21	1136.66	1182.33	1154.89	1384.32
ATP5MF	939.592	873.198	843.741	932.37	979.775	940.616
ATP5MF-PTCD1	0	0	0.234435	0.505429	0	0.495711
ATP5MG	166.58	151.535	160.054	168.975	167.626	171.105
ATP5MGL	0.186232	0.18364	0.657641	0	0.80998	0.28945
ATP5MJ	179.429	186.523	166.765	179.205	173.479	169.989
ATP5MK	913.856	948.94	1006.01	989.037	1022.36	959.431
ATP5PB	64.4675	71.7437	71.2434	78.3812	75.8135	66.8652
ATP5PD	513.067	542.535	523.571	540.416	520.748	518.63
ATP5PF	318.732	304.422	295.214	325.942	321.679	306.549
ATP5PO	232.699	244.503	239.515	263.48	272.33	241.92
ATP6AP1	222.454	213.841	216.103	216.643	212.923	207.331
ATP6AP1-DT	7.4814	5.99684	8.92412	8.44431	7.73489	9.54142
ATP6AP1L	0.631912	0.879032	0.79685	0.946127	1.6761	1.06579
ATP6AP2	170.005	173.022	179.585	182.452	176.775	167.532
ATP6V0A1	23.9604	22.115	24.3339	25.7227	22.6357	24.554
ATP6V0A2	7.46436	7.1451	7.24339	6.75295	7.27929	7.51139
ATP6V0A4	0.0742661	0.110304	0.0639952	0.0591566	0.0790324	0.189547
ATP6V0B	321.255	306.245	312.999	289.802	270.452	277.203
ATP6V0C	617.601	564.765	585.824	573.492	571.074	575.528
ATP6V0CP3	0.277847	0.273324	0.497201	0.226414	1.42891	0.652369
ATP6V0D1	164.294	157.283	162.234	153.285	152.748	155.65
ATP6V0D1-DT	0.46335	0.887336	2.06339	1.14542	1.08792	1.51771
ATP6V0D2	2.11824	2.76547	2.69266	2.83188	1.94383	1.35763
ATP6V0E1	374.518	365.586	379.042	358.128	343.976	350.755
ATP6V0E2	21.274	23.9854	23.1752	26.4812	26.2543	25.8969
ATP6V0E2-AS1	1.25083	1.35034	1.76129	1.23864	1.40769	1.20296
ATP6V1A	42.1077	45.0559	44.5929	44.2035	41.3412	42.9072
ATP6V1B1	0	0.121578	0.212544	0.0490476	0	0.0472981
ATP6V1B1-AS1	1.02987	0.908408	1.28961	1.12935	0.93268	0.714328
ATP6V1B2	118.185	117.674	116.404	114.649	107.662	111.06
ATP6V1C1	30.0763	31.601	30.4375	28.6322	27.6067	28.9903
ATP6V1C2	0.994421	0.645449	0.545763	0.467414	0.802824	0.814438
ATP6V1D	117.247	115.001	117.731	112.082	116.925	109.799
ATP6V1E1	232.584	241.389	250.432	238.234	226.796	228.647
ATP6V1E2	1.7091	1.95764	1.74934	1.47336	1.82317	1.79591
ATP6V1F	326.66	315.739	308.478	332.719	302.193	334.264
ATP6V1FNB	0.223891	0.249465	0.264902	0.289552	0.337093	0.12896
ATP6V1G1	136.063	132.12	135.065	126.165	123.663	123.12
ATP6V1G2	1.73699	1.79911	1.22376	2.11249	2.99231	1.66705
ATP6V1G2-DDX39B	0.651113	1.77478	1.3278	1.42127	0.918979	2.15249
ATP6V1G3	1.00669	1.64847	1.51535	1.92509	3.23228	1.58258
ATP6V1H	75.4242	76.1818	75.8029	71.672	71.5946	69.0646
ATP7A	4.83952	5.12866	5.17165	4.60056	5.51665	4.42701
ATP7B	2.43233	3.24398	2.94813	2.96649	2.61946	3.08031
ATP8A1	0.102893	0.0730825	0.165625	0.0607529	0.0579241	0.157864
ATP8A2	0.0301281	0.00918665	0.0296592	0	0.041724	0
ATP8B1	24.8868	25.8474	25.1213	25.7435	30.3258	29.1755
ATP8B1-AS1	1.19071	1.35518	1.44117	1.56801	1.18759	1.23887
ATP8B2	54.2612	53.2567	54.5467	56.9671	58.0977	55.1898
ATP8B3	2.30607	1.85669	2.65247	2.3017	2.64096	2.15099
ATP8B4	0.816244	0.776916	1.06641	1.08184	0.902557	0.909805
ATP8B5P	0.272483	0.115625	0.308223	0.0976226	0.138116	0.0688453
ATP9A	17.4354	16.9049	17.0324	18.4405	17.5191	20.0634
ATP9B	5.64452	5.18344	6.07384	5.63235	6.61767	5.23565
ATPAF1	39.4374	41.3394	38.5924	41.2011	42.1031	42.5961
ATPAF2	15.9177	12.6718	12.3602	14.5119	14.2866	12.6746
ATPSCKMT	3.83278	3.29377	4.11182	4.94006	5.06071	4.22878
ATR	8.50973	9.67891	9.74771	9.67286	9.75098	8.8276
ATRAID	174.528	177.69	180.688	178.478	194.877	188.564
ATRIP	3.98518	4.35583	5.43859	5.48211	4.58811	5.13939
ATRIP-TREX1	3.37511	1.7604	1.16256	0.63745	1.77602	1.69308
ATRN	22.3009	20.65	23.6488	20.1499	23.5021	21.2083
ATRNL1	0.342546	0.258117	0.0887467	0.416717	0.11168	0.240913
ATRX	13.8218	13.5043	14.119	13.8005	14.4941	14.9605
ATXN1	7.06278	5.9868	6.87951	5.14759	5.69543	5.72113
ATXN1-AS1	0.498532	0.359149	0.565013	0.32446	0.449213	0.400113
ATXN10	79.0609	83.4813	83.5858	82.5964	80.6581	81.1594
ATXN1L	11.4434	11.1277	10.8631	10.8481	11.784	11.1035
ATXN2	20.6442	21.3828	21.2472	21.6911	21.1918	22.5986
ATXN2-AS	2.19946	1.72433	0.403665	2.91238	0.330875	0.348289
ATXN2L	65.3989	67.665	63.8358	63.4568	62.8978	67.9325
ATXN3	4.23246	4.82502	4.49123	4.24034	3.95174	4.31813
ATXN3L	0	0	0	0	0	0
ATXN7	8.14654	9.68088	8.04661	7.39009	7.89442	8.0609
ATXN7L1	8.48173	7.747	8.329	8.07761	7.20212	8.46299
ATXN7L2	3.07403	3.74913	2.83821	3.18493	3.25324	2.73403
ATXN7L3	39.6622	40.6818	39.0621	38.8078	37.3103	38.4483
ATXN7L3-AS1	0.67301	0.332766	0.80322	0.875033	0.961407	0.713676
ATXN7L3B	16.4623	16.2287	16.5698	15.9649	16.3258	17.6495
ATXN8OS	0	0.0824422	0	0.140308	0.121834	0
AUH	11.4505	13.4604	14.0003	11.7495	11.1694	10.9887
AUNIP	2.76528	3.19762	3.42087	4.02739	3.02744	2.62237
AUP1	127.502	130.939	128.362	126.589	127.464	121.098
AURKA	54.5272	51.4018	57.5093	58.4526	54.6621	52.0401
AURKAIP1	220.054	220.948	217.838	217.761	226.939	199.975
AURKAP1	0.158289	0.313103	0.618516	0.506354	0.169642	0.12203
AURKB	54.8162	44.745	54.3461	59.0857	59.5912	55.2672
AURKC	2.17296	3.47281	3.72238	2.69663	2.53834	2.95949
AUTS2	8.55895	9.04694	8.0843	7.66722	9.104	9.1444
AVEN	31.58	34.2955	32.7641	34.7268	37.5205	33.4063
AVIL	0.520533	0.360374	0.920556	0.9428	1.03838	0.803975
AVL9	16.4714	17.1648	17.5127	16.8241	14.8734	15.5875
AVP	0	0	0	0	0	0
AVPI1	23.0267	21.3293	24.9675	20.7553	20.5454	20.0044
AVPR1A	0	0	0	0.0135304	0	0
AVPR1B	0	0	0	0	0	0
AVPR2	0	0	0	0	0	0
AWAT1	0	0	0	0	0	0
AWAT2	0	0	0	0	0	0
AXDND1	0.0502244	0	0.0433658	0	0.0713975	0
AXIN1	13.1035	13.1539	13.8266	15.7113	15.0102	12.2019
AXIN2	4.66144	4.05522	4.42625	3.75731	4.13348	4.00434
AXL	202.154	193.943	192.079	198.298	214.287	218.475
AZGP1	0	0	0	0.0878449	0	0
AZGP1P1	0	0	0	0	0	0
AZI2	32.5678	37.0231	36.6197	35.4143	33.1815	34.6554
AZIN1	74.7589	75.5854	76.3809	74.1119	74.2982	73.4474
AZIN2	1.84147	1.75185	2.13956	3.01839	3.24629	3.3343
AZU1	0	0	0	0.375658	0.224365	0
B2M	9867.75	10400.3	10247.2	10070.6	9406.17	9559.37
B3GALNT1	18.4412	16.8634	16.6728	16.6619	17.8498	16.2731
B3GALNT2	17.0514	17.1764	18.0979	16.6788	19.3125	16.2223
B3GALT1	0.0192688	0.0572641	0.0165634	0.0306432	0.0514326	0.0147874
B3GALT1-AS1	0	0	0	0	0	0
B3GALT2	0.154161	0.244276	0.185797	0.171813	0.196688	0.165787
B3GALT4	3.22368	3.67439	3.88454	3.41581	3.54674	4.58916
B3GALT5	1.00615	1.07975	0.895537	0.885678	0.946245	1.02096
B3GALT5-AS1	2.53446	3.02112	2.41475	3.32992	2.83513	3.06638
B3GALT6	21.9359	23.5712	23.9892	27.4374	25.6271	27.1435
B3GALT9	2.84076	3.00427	3.57149	2.70738	2.53331	3.04227
B3GAT1	0	0	0.024461	0	0	0
B3GAT1-DT	0.327209	0.121485	0.176608	0.0977742	0.116132	0.251535
B3GAT2	0.0606967	0.0396269	0.0686073	0.0159116	0.140022	0.0611295
B3GAT3	79.8044	89.7341	81.139	82.5422	73.9494	79.3472
B3GLCT	8.60058	10.1339	7.63128	10.2653	11.1623	8.33678
B3GNT2	22.2398	20.4148	23.3301	19.7866	17.4246	18.0301
B3GNT3	0.059199	0.0412413	0.03592	0	0.029572	0
B3GNT4	0.235968	0	0	0.315977	0.273095	0.149808
B3GNT5	1.15442	1.22651	1.31394	1.06858	1.2507	1.38619
B3GNT6	0	0	0	0	0	0
B3GNT7	0.216417	0.306181	0.239539	0.172285	0.219144	0.284987
B3GNT8	3.07961	2.43539	2.11791	2.73718	2.92361	2.30771
B3GNT9	50.1818	50.1617	49.849	45.3983	50.476	48.3133
B3GNTL1	5.22303	2.75885	3.38424	4.35276	4.44458	4.3198
B4GALNT1	8.45069	8.1391	5.94941	6.53703	7.50135	7.78918
B4GALNT2	0.049697	0.094783	0.0833731	0.0385809	0.0712907	0.0422138
B4GALNT3	2.98552	2.78478	2.58228	3.97743	3.25139	3.64539
B4GALNT4	0.421993	0.431577	0.300025	0.364082	0.494074	0.401627
B4GALT1	146.508	146.392	141.452	138.268	141.85	145.455
B4GALT1-AS1	1.64699	1.80674	0.787774	1.56705	1.70252	1.20079
B4GALT2	104.992	104.786	104.368	102.349	105.116	97.2521
B4GALT3	25.3572	24.268	25.1816	23.6353	24.5698	23.1316
B4GALT4	32.3497	35.1627	35.5648	33.5962	33.3599	34.8269
B4GALT4-AS1	0	0	0	0	0	0
B4GALT5	145.297	150.297	143.482	136.352	135.433	145.519
B4GALT6	4.75545	4.31963	4.92365	4.25469	4.79937	3.89275
B4GALT7	26.42	23.6816	25.6355	28.7597	26.7945	24.7096
B4GAT1	42.0569	42.4223	39.2114	42.6286	40.4791	39.0599
B4GAT1-DT	1.21305	1.17344	0	0.459484	0.645575	0.741197
B9D1	20.7596	21.9434	19.1125	20.8631	20.6773	20.4994
B9D2	8.12908	8.92021	10.4239	9.00937	11.6408	9.18477
BAALC	8.63005	9.71409	7.79772	10.6368	8.35106	8.79368
BAALC-AS1	0.430003	0.847362	0.571384	0.522415	0.626038	0.502322
BAALC-AS2	0	0	0	0.197035	0	0.259123
BAAT	0.128234	0.0317477	0.0552063	0.0255238	0.0681821	0.12314
BABAM1	94.3946	87.9794	89.0316	96.055	86.1919	88.5547
BABAM2	22.966	24.9714	22.0127	26.5826	25.7615	27.8322
BABAM2-AS1	0.14373	0.213272	0.0622591	0.0574329	0.0512396	0.166118
BACE1	42.1112	43.4642	42.9134	47.4309	44.9511	46.5178
BACE1-AS	1.0393	3.53176	1.37206	2.37589	2.50647	1.34184
BACE2	16.4838	16.6424	16.6632	15.7241	16.5088	15.9723
BACH1	20.0746	19.7952	20.0231	20.8806	20.2147	20.9437
BACH1-IT2	0.370426	0	0	0	0	0.287844
BACH1-IT3	0	0	0	0	0	0
BACH2	0.207991	0.229239	0.148769	0.146911	0.0980141	0.194993
BAD	98.9645	79.4221	76.3962	94.9352	91.5594	83.6003
BAG1	23.7245	24.2429	23.4303	24.7729	23.5275	22.7263
BAG2	16.3791	16.587	16.6322	16.7874	17.966	16.9309
BAG3	83.1344	76.4963	81.3961	72.5061	73.7064	74.785
BAG4	14.9367	16.0294	15.0109	13.7881	14.1746	14.3228
BAG5	19.347	21.2231	21.4906	20.3636	20.3177	19.6829
BAG6	120.769	121.235	119.052	115.337	119.7	120.427
BAGE2	0.0553928	0	0	0	0	0
BAGE5	0	0	0	0	0	0
BAHCC1	5.05237	4.95696	5.23346	4.93039	5.86303	5.0224
BAHD1	12.3497	14.3327	12.1377	13.9242	13.6897	13.268
BAIAP2	43.7367	44.3156	40.1012	37.4733	40.264	38.1342
BAIAP2-DT	4.87468	4.7775	4.55832	4.53094	3.63707	4.65966
BAIAP2L1	3.41985	3.75031	3.33226	3.24568	3.54483	3.49912
BAIAP2L2	0.723004	0.556147	0.418123	0.642527	0.298129	0.309686
BAIAP3	0.072732	0.141515	0.0625307	0.096484	0.168307	0.261125
BAK1	34.4203	34.9437	34.7171	30.4707	30.3294	31.33
BALR6	0	0.0956928	0	0	0.137389	0.0743564
BAMBI	13.2144	11.9539	14.1391	16.8273	10.4277	11.9775
BANCR	0	0	0	0	0	0
BANF1	346.63	335.045	341.427	374.97	380.082	363.676
BANF2	0	0	0	0	0	0
BANK1	3.50241	2.75937	2.859	2.44253	2.98312	3.44105
BANP	12.9076	13.264	13.1941	13.573	13.4414	14.0363
BAP1	41.9588	44.3979	41.6096	44.1526	44.2437	42.1947
BARD1	7.55021	7.28211	7.8966	7.37028	8.17397	8.04635
BARHL1	0.0614705	0	0	0	0.0437629	0
BARHL2	0	0	0	0	0	0
BARX1	0	0.159782	0	0	0	0
BARX1-DT	0	0	0	0	0	0
BARX2	0	0	0.197069	0	0	0
BASP1	261.533	268.678	265.791	246.552	230.888	283.464
BASP1-AS1	0.16584	0.356695	0.453363	0.152692	0.251078	0.594505
BASP1P1	0	0	0	0	0	0
BATF	0	0	0	0	0	0
BATF2	17.764	16.8037	15.9324	12.4759	13.5942	14.2743
BATF3	2.26729	2.23638	1.22818	1.40734	1.2459	2.70821
BAX	364.356	347.737	331.153	399.631	377.912	374.658
BAZ1A	21.2545	21.203	22.7253	20.1989	21.8691	21.8008
BAZ1A-AS1	2.76286	1.85415	2.2342	2.35567	2.15488	2.88162
BAZ1B	48.2027	50.02	50.22	49.9883	51.5829	51.4104
BAZ2A	24.7579	23.4633	25.0987	21.3697	22.4744	22.8235
BAZ2B	5.98664	5.70198	5.42861	5.92461	6.13741	5.65843
BAZ2B-AS1	0.866648	1.6857	0.71814	1.34286	1.51005	1.30837
BBC3	16.1206	18.9638	15.1308	19.6489	18.6556	16.9102
BBIP1	14.0226	13.661	12.9035	11.2232	13.8001	12.2762
BBLN	88.8481	87.5164	98.4412	87.9392	89.4292	90.864
BBOF1	3.5123	2.32871	2.59295	3.00062	3.45309	3.07731
BBOX1	0.0764634	0	0	0	0	0
BBOX1-AS1	4.45426	3.93796	3.32483	4.67633	3.03048	2.65873
BBS1	6.55546	6.23345	5.72917	6.44	7.19133	7.71727
BBS10	7.60026	10.0156	8.44208	8.46549	8.34118	8.33339
BBS12	4.35647	4.54738	4.24804	4.20089	4.33004	4.61809
BBS2	29.2337	27.4651	31.5369	29.21	30.7081	30.0006
BBS4	11.2753	11.7964	10.9873	11.7627	10.9279	10.4023
BBS5	6.92284	8.21848	6.94229	7.79882	6.88309	6.72187
BBS7	16.6788	16.1677	17.4638	15.512	15.4407	17.2896
BBS9	9.15127	10.0122	9.57701	9.78489	8.75587	9.36267
BBX	20.5545	21.5714	20.9339	19.0039	19.1356	18.218
BCAM	4.22875	4.47075	3.86952	4.80681	4.98667	5.02752
BCAN	0.0668251	0.154056	0.0435444	0.120901	0.199305	0.100938
BCAP29	50.3065	48.9804	54.3453	50.5941	45.4617	50.2998
BCAP31	389.934	414.587	406.796	383.917	374.634	417.972
BCAR1	89.4372	89.9834	88.694	85.2062	85.5509	83.3424
BCAR3	121.072	118.175	113.378	124.388	128.531	120.44
BCAR3-AS1	0.465793	0.383917	0.336977	0.186228	0.387784	0.538849
BCAR4	0	0	0	0	0	0
BCAS1	0.076446	0	0.0330118	0	0	0
BCAS2	56.6842	62.7152	61.5178	58.8067	54.4584	57.2797
BCAS3	7.93358	9.66437	9.96094	9.39885	8.42917	9.51695
BCAS4	18.4342	17.3892	18.9639	16.2445	20.2636	18.7173
BCAT1	31.4013	31.4983	33.2132	31.6627	32.0647	31.5041
BCAT2	19.7897	20.5738	24.1252	22.7475	25.1749	26.4908
BCCIP	77.7016	69.0534	75.6846	79.9777	74.8524	73.1009
BCDIN3D	4.06717	2.87585	3.95795	3.14813	3.2774	4.33346
BCDIN3D-AS1	0.26302	0.30318	0.235123	0.322738	0.349527	0.276436
BCHE	0.0944258	0	0.0407466	0.0376433	0	0
BCKDHA	26.8209	25.3887	25.4684	24.2086	26.2634	27.7049
BCKDHB	14.2523	16.0008	15.0813	16.2259	19.5468	18.4785
BCKDK	37.6249	40.1888	39.5474	42.3789	40.85	40.4546
BCL10	36.7374	36.2274	36.3753	36.2616	32.7558	34.8301
BCL10-AS1	0.999169	1.79009	0.86	0.925642	0.351775	1.02174
BCL11A	0.138498	0.0456777	0.0982035	0.0556454	0.123889	0.0607813
BCL11B	0.1512	0.241887	0.422022	0.300398	0.354272	0.241334
BCL2	2.02687	2.73643	1.97766	1.68393	2.49249	2.60511
BCL2A1	0.52322	0.544077	0	0.155958	0.280013	0.270821
BCL2L1	125.057	126.177	116.503	121.653	126.751	127.627
BCL2L1-AS1	0.0793477	0.118342	0.141661	0.0519113	0.116217	0.0667525
BCL2L10	0.75844	0.70602	0.177637	0.559698	0.219223	0.828462
BCL2L11	1.29753	2.32543	1.21898	1.88743	1.68608	1.6501
BCL2L12	38.4558	35.232	38.9168	43.842	37.6808	38.2835
BCL2L13	39.6392	41.7589	38.2859	35.6832	36.3344	35.9302
BCL2L14	0.127734	0	0	0	0	0
BCL2L15	0.0213776	0	0	0	0.0453968	0.0656412
BCL2L2	21.884	20.513	21.934	21.8918	22.2612	21.7525
BCL2L2-PABPN1	12.5299	11.0259	12.3462	9.7092	9.33224	10.8962
BCL3	18.7255	17.4117	17.95	16.9819	18.1335	16.5539
BCL6	40.0003	37.5157	39.8965	39.0911	36.3513	37.7275
BCL6B	0.15515	0.153651	0.106854	0.0741081	0.109975	0.0953448
BCL7A	6.60566	7.07072	7.89631	7.87094	7.03795	8.95349
BCL7B	70.3144	66.5356	66.22	63.9734	67.2581	63.983
BCL7C	108.36	110.483	119.098	125.932	114.597	114.457
BCL9	3.61089	3.62823	3.99871	3.46946	3.41397	3.44062
BCL9L	74.605	71.7404	68.132	62.7759	68.155	69.2506
BCLAF1	48.8533	51.5082	51.2339	52.6761	51.4127	51.6893
BCLAF1P2	0	0	0	0	0	0
BCLAF3	2.2614	2.37123	2.67348	2.07644	2.40975	2.17508
BCO1	0	0.567395	0.500829	0.737302	0.576789	0.601816
BCO2	0.230117	0	0.216323	0.133275	0.432679	0.0993413
BCOR	10.3781	10.285	10.7126	9.24234	10.3617	9.83689
BCORL1	5.90378	5.30867	4.97842	4.66779	5.17567	5.56453
BCORP1	0	0	0.0273196	0	0.0466651	0
BCR	10.7806	11.3282	10.4879	10.3128	10.7705	10.6267
BCRP2	0	0	0.04266	0.0787532	0.118716	0
BCRP3	0.0864901	0	0	0.0706283	0	0.258483
BCS1L	22.3134	23.7871	24.0338	24.6718	23.9486	26.2496
BCYRN1	35.865	25.5674	17.2014	19.4588	22.0736	37.0753
BDH1	2.51727	2.54383	2.72512	3.4115	3.83052	2.86361
BDH2	18.5389	21.9528	22.2442	24.4508	22.719	23.0152
BDKRB1	192.594	195.414	200.672	176.32	162.091	164.484
BDKRB2	5.94395	6.15938	5.30167	7.30354	7.05723	6.90092
BDNF	23.8416	22.1486	22.64	20.2533	20.3337	20.007
BDNF-AS	1.46535	0.871743	0.594452	1.24501	0.823881	0.829546
BDP1	0.00378079	0.000362181	1.50719e-05	0.00035437	6.98172e-08	1.12311e-07
BDP1-2	9.27622	9.60644	9.52241	9.00362	9.94679	9.14941
BEAN1	0.154219	0.236965	0.137549	0.411644	0.282472	0.209344
BEAN1-AS1	0	0	0	0	0	0
BECN1	67.2948	70.6894	70.3642	71.8886	76.6842	74.0348
BECN2	0	0	0	0	0	0
BEGAIN	0.34869	0.388526	0.192552	0.335755	0.278559	0.09717
BEND2	0	0	0	0	0	0
BEND3	1.80433	1.99888	1.84572	1.8517	1.97944	1.9509
BEND3P3	1.41537	1.5087	1.33917	1.6956	1.72394	1.5124
BEND4	0	0	0	0	0	0
BEND5	0.285161	0.408627	0	0.464686	0.277632	0.441748
BEND6	14.2538	12.1555	12.3091	21.2138	15.8175	16.1383
BEND7	1.21844	0.970043	1.30861	1.31196	1.48953	1.1407
BEND7-DT	0	0	0	0	0	0
BEST1	3.31231	3.56059	3.19039	3.61549	4.41287	3.91704
BEST2	0.115596	0	0.0499634	0.0922582	0.082253	0
BEST3	1.15657	1.63114	1.02019	1.34236	0.592153	1.17064
BEST4	0.165574	0.163865	0.238455	0.0391419	0.216847	0.212362
BET1	41.5405	43.24	41.7092	43.4975	39.3259	37.6616
BET1L	41.8505	42.7228	42.675	45.7683	45.4294	44.6591
BEX1	0.562823	0	0.661966	0.454694	0.544085	0.145809
BEX2	0.62887	0.509988	0.307931	0.556141	0.748017	0.401344
BEX3	490.354	479.856	460.894	498.584	450.384	473.292
BEX4	39.287	42.3596	42.2761	40.8174	40.8387	43.3685
BEX5	2.52277	1.72185	1.88493	2.03929	0.84499	1.35807
BFAR	51.1829	53.6069	53.9979	46.9898	52.1973	51.9401
BFSP1	1.99691	2.30881	1.73811	2.89235	1.5938	1.72363
BFSP2	0	0	0	0	0	0
BFSP2-AS1	0	0.156246	0	0	0	0
BGLAP	0	1.02105	0	1.48846	0	0
BGLT3	0	0	0	0	0	0
BGN	206.786	211.443	204.557	218.787	226.807	250.225
BHLHA15	0.10129	0.100304	0	0.0537713	0	0.0259411
BHLHA9	0	0	0	0	0	0
BHLHB9	3.13245	2.88438	3.30043	2.81089	4.37366	2.53837
BHLHE22	0	0	0	0.0268767	0	0
BHLHE22-AS1	0	0	0	0	0	0
BHLHE23	0	0	0	0	0	0
BHLHE40	60.6975	65.4833	63.0938	54.3675	49.2132	53.3448
BHLHE40-AS1	0.143393	0	0.134371	0	0.100396	0
BHLHE41	7.91771	9.975	8.0168	8.85069	8.02425	9.43486
BHMT	0	0.045367	0.0397749	0.0366012	0.0652158	0.141206
BHMT2	19.487	19.4488	20.3241	20.0528	19.4459	20.953
BICC1	20.7209	20.2858	20.1811	18.4531	19.9052	21.877
BICD1	7.99876	7.94378	9.39854	8.09381	8.50544	8.70075
BICD2	27.4233	26.1745	26.4272	26.8592	26.8283	27.8278
BICDL1	0.294239	0.0832324	0.157612	0	0.0764475	0.129264
BICDL2	0	0	0.113105	0.0465284	0	0
BICRA	4.92855	4.56095	4.82477	4.68364	5.12227	5.25489
BICRAL	4.3355	5.39552	4.75055	4.75248	5.14435	5.05709
BID	24.8435	27.6842	27.2588	27.5009	28.0779	24.0237
BIK	0	0.143785	0	0	0.104961	0.112838
BIN1	26.9974	29.7104	27.2689	29.3042	29.1006	28.6795
BIN2	0	0	0	0	0	0
BIN3	19.379	18.1238	18.0612	16.4749	20.1327	15.5457
BIN3-IT1	0	0.126783	0	0	0	0
BIRC2	53.5798	56.3762	59.8142	54.4673	53.0305	47.3154
BIRC3	6.42561	5.91046	5.59745	4.93711	4.26248	4.20064
BIRC5	73.8659	74.5099	75.7381	78.3052	79.2778	84.3252
BIRC6	15.5822	14.7947	15.1629	13.5158	13.6171	14.67
BIRC6-AS2	0.584432	0.287366	0.26206	0.476908	0	0.457857
BIRC7	0	0	0	0	0	0
BIRC8	0	0	0	0	0	0
BISPR	3.52188	3.44404	3.73971	3.53796	2.69974	4.10111
BIVM	35.7072	34.6508	35.6459	30.9606	32.7731	32.1115
BIVM-ERCC5	1.45063	1.8285	2.35547	2.19168	2.76417	2.94494
BLACAT1	0.0209898	0	0.0579443	0	0.0119294	0
BLACE	0	0	0	0	0	0
BLCAP	69.1242	69.0693	75.2237	72.9411	69.2173	71.4525
BLID	0	0.322058	0	0	0.589513	0.379804
BLK	0.0552813	0	0.0955389	0	0.0393216	0.382879
BLM	3.33254	3.00837	4.53089	3.6789	3.72722	3.68739
BLMH	27.9979	29.8187	28.9975	29.1918	30.3044	30.9731
BLNK	0.0564513	0.0042155	0.0690747	0	0.0539325	0.0232313
BLOC1S1	179.068	180.714	173.153	188.95	192.366	191.564
BLOC1S1-RDH5	3.71858	4.03132	4.77484	4.2523	4.69938	3.99132
BLOC1S2	40.7117	43.5104	40.4651	41.4169	40.2285	40.6153
BLOC1S3	10.8897	12.7909	10.2491	11.5944	10.0618	11.3357
BLOC1S4	20.6858	21.837	23.5762	21.013	20.2804	21.3311
BLOC1S5	10.2144	9.98105	10.905	8.6805	10.9472	11.3758
BLOC1S5-TXNDC5	1.11192	2.19154	0	0.689222	1.63604	0.643189
BLOC1S6	33.6178	35.2862	35.9035	35.452	35.6014	35.9251
BLVRA	67.0215	60.9921	58.9405	58.711	61.9703	59.9424
BLVRB	126.079	121.753	142.234	131.78	139.991	131.265
BLZF1	50.8996	52.0754	44.6006	42.3229	42.9325	43.8457
BMERB1	38.7724	38.1021	38.7196	44.7671	41.5398	44.7745
BMF	1.32447	1.35735	0.942414	0.794433	0.860164	0.86089
BMI1	19.3324	25.1069	25.817	23.4682	24.4421	24.9288
BMNCR	0	0	0	0	0	0
BMP1	66.061	70.5795	66.4421	69.1653	70.3859	69.3642
BMP10	0	0	0	0	0	0
BMP15	0	0	0	0	0	0
BMP2	2.74657	2.53667	1.6737	2.45672	1.66245	2.46538
BMP2K	14.7893	15.812	15.9203	17.3511	17.383	18.2144
BMP3	0.191537	0.172507	0.104712	0.152284	0.209414	0.163117
BMP4	2.53575	1.60628	1.71173	1.97666	1.24488	2.59401
BMP5	0	0	0.0355923	0	0.038726	0
BMP6	0.730959	0.633443	0.792512	0.458119	0.545531	0.492972
BMP7	0.0539225	0	0	0.0214553	0.0381997	0
BMP7-AS1	0	0	0	0	0	0
BMP8A	0.207586	0.298764	0.402539	0.195079	0.133535	0.217259
BMP8B	0.0444841	0.459168	0.0808338	0.05301	0.0498846	0.0341386
BMP8B-AS1	0.209345	0.103451	0	0.0839135	0.161354	0
BMPER	21.4042	21.3195	19.8449	20.26	22.706	20.0545
BMPR1A	18.8641	20.8763	20.826	19.448	18.6661	18.9254
BMPR1B	2.57931	2.61223	2.59492	2.69825	2.18392	2.40246
BMPR1B-DT	0	0	0	0	0	0
BMPR2	24.1762	22.7816	23.1313	21.6644	21.7689	22.3107
BMS1	31.0855	31.985	29.1183	31.2582	29.3362	31.1482
BMS1P1	1.26817	1.09401	1.4231	1.64545	1.56614	1.16036
BMS1P14	2.16364	1.21534	1.24532	2.2738	2.00104	3.4131
BMS1P17	0	0	0	0	0	0
BMS1P18	0	0	0	0	0	0
BMS1P2	1.17597	0.718761	0.834582	1.01479	1.15969	0.827747
BMS1P2-AGAP9	1.15928	0.763578	1.02324	0.922291	1.33942	0.552894
BMS1P20	7.81432	7.1601	7.50412	6.45807	6.75147	7.03603
BMS1P21	1.07978	0	0.317114	0.145299	0.130337	0.419361
BMS1P22	0.492543	0	0	0	0	0
BMS1P23	2.7736	2.82577	2.41438	3.02497	3.20616	2.49376
BMS1P4	0.493064	1.13242	1.22267	1.20305	0.810231	0.71044
BMS1P4-AGAP5	1.22642	1.00848	0.997882	0.512485	1.00595	0.68305
BMT2	7.71502	8.67823	7.44432	6.86345	7.06667	7.46957
BMX	0	0	0	0	0	0
BNC1	10.4885	10.8798	10.8925	9.67991	11.4216	10.9087
BNC2	5.35928	6.28783	6.07144	5.71877	5.68117	6.26339
BNC2-AS1	4.05319	1.13069	1.08452	0.970106	3.54966	1.38843
BNIP1	12.7283	14.7638	11.6543	11.2348	12.9741	11.4922
BNIP2	25.4368	25.1139	26.1436	26.4161	24.943	24.0101
BNIP3	120.225	134.889	128.4	128.296	117.765	124.101
BNIP3L	59.6867	66.1161	64.8576	66.3172	62.6595	66.4658
BNIP5	0	0	0	0.0282121	0	0
BNIPL	0.276586	0.134352	0.13349	0.121924	0.242353	0.245351
BOC	21.6076	17.5566	20.3064	18.8362	19.5802	18.6625
BOD1	48.3468	50.3363	52.5877	51.2121	54.775	51.7917
BOD1L1	9.36222	8.99751	9.00295	9.1791	9.87452	8.82274
BOD1L2	0	0	0	0	0	0
BOK	34.0819	33.0615	32.3987	33.6779	35.8993	31.0709
BOK-AS1	0.170599	0.258651	0	0	0	0
BOLA1	15.293	12.1909	12.9752	17.6171	21.0304	12.7079
BOLA2	208.048	220.501	208.056	241.88	225.089	182.554
BOLA2-SMG1P6	22.2515	21.7468	20.2466	23.4078	18.2102	21.6649
BOLA2B	25.1629	1.88866	27.0364	11.5958	43.4766	49.8259
BOLA3	138.315	145.139	138.918	149.76	144.911	126.024
BOLA3-DT	3.48928	3.29289	3.50125	4.88481	3.4946	4.59009
BOLL	0.161897	0	0.0738831	0	0	0
BOP1	36.3431	35.2827	36.0797	41.0422	38.7287	38.9075
BORA	7.73236	10.1594	10.3697	9.18132	7.51713	8.52266
BORCS5	2.34817	2.07245	3.39307	3.63343	3.06285	2.83875
BORCS6	12.3886	12.7658	9.72017	10.5599	11.6578	9.93553
BORCS7	18.0217	20.4322	22.47	22.301	21.7982	23.3795
BORCS7-ASMT	3.06212	2.96681	2.49174	3.57732	4.32478	2.48278
BORCS8	27.1545	27.1451	29.9233	28.4358	33.6889	26.8282
BORCS8-MEF2B	2.13354	3.48954	5.09305	4.66679	3.198	3.07963
BPESC1	0.0311156	0	0	0	0	0
BPGM	24.5282	24.5841	25.314	25.1324	20.5498	24.1703
BPHL	11.8573	11.6657	10.3209	13.0569	14.8005	13.859
BPI	0.091723	0.198147	0	0	0	0
BPIFA1	0	0	0	0	0	0
BPIFA2	0	0	0	0	0	0
BPIFA3	0	0	0	0	0	0
BPIFA4P	0	0	0	0	0	0
BPIFB1	0	0	0	0	0	0
BPIFB2	0	0	0	0	0	0
BPIFB3	0	0	0	0	0	0
BPIFB4	0	0	0	0	0	0
BPIFB6	0	0	0	0	0	0
BPIFC	0.106505	0	0	0	0	0
BPNT1	17.0058	17.2023	15.087	16.2449	15.8021	16.8795
BPNT2	96.7245	91.6639	86.442	86.7873	83.639	83.9999
BPTF	13.4685	12.5517	12.2922	11.4591	13.3603	12.417
BPY2	0	0	0	0	0	0
BPY2B	0	0	0	0	0	0
BPY2C	0	0	0	0	0	0
BRAF	7.3413	7.508	6.57753	6.80493	6.94135	7.95538
BRAP	12.7346	14.0792	13.7098	13.0824	12.2103	12.682
BRAT1	23.3631	24.4066	24.2374	24.5517	25.1151	25.6969
BRCA1	9.99646	10.4999	10.8769	10.9258	9.75868	10.0166
BRCA2	3.50721	3.33782	3.66475	3.26287	3.69905	3.42862
BRCC3	21.6014	18.5097	20.1531	21.5206	21.1532	19.3187
BRD1	13.2097	14.124	14.5979	14.7259	15.2552	15.2767
BRD2	101.34	103.084	103.56	99.422	102.332	96.6244
BRD3	10.928	11.5715	10.5335	11.2532	11.4261	13.0361
BRD3OS	8.98585	8.33722	9.31531	9.35598	10.5153	9.29789
BRD4	31.0748	29.404	29.4261	27.5962	29.7484	34.7361
BRD7	33.3202	36.4262	33.3079	34.0286	32.874	32.5638
BRD7P3	0.0457457	0.271712	0.157886	0.0364685	0.129978	0.0703577
BRD8	23.5883	21.3465	22.4731	23.9311	22.6007	21.7092
BRD9	24.6784	22.3396	26.0538	28.0517	26.5449	31.4553
BRDT	0	0	0	0	0	0
BRDTP1	0	0	0	0	0	0
BRF1	15.412	16.2153	16.9909	16.8087	17.2645	15.5866
BRF2	8.10968	9.93223	8.91805	8.41105	7.19637	7.97949
BRI3	1065.25	1069.2	1063.87	1010.51	1016.05	1038.17
BRI3BP	9.06807	11.0624	10.4697	10.4497	9.91259	9.75935
BRICD5	2.63129	1.78454	0.984013	3.09052	3.722	2.63029
BRINP1	0.139266	0.172383	0.0899722	0.055454	0.172847	0.240772
BRINP2	0.158569	0.157056	0.0227356	0.25236	0.131045	0.101471
BRINP3	0	0	0.0636442	0	0	0.0283812
BRINP3-DT	0	0	0	0	0	0
BRIP1	8.29106	8.245	9.19866	8.73154	8.54571	7.47343
BRIX1	38.7327	46.4986	45.3589	49.6649	42.0997	50.572
BRK1	309.119	294.803	294.428	296.658	286.177	299.613
BRME1	1.50944	1.36009	1.15759	1.9499	1.26712	1.30266
BRMS1	50.9451	50.4908	49.0922	47.1173	49.7279	51.6955
BRMS1L	8.51712	9.52483	11.4861	9.64238	9.48285	8.95764
BROX	39.002	39.8622	40.6765	38.7328	36.9952	38.7217
BRPF1	8.24208	8.31714	7.81311	7.47453	8.97972	7.29339
BRPF3	17.5069	17.2856	16.9871	15.2917	15.2526	15.7637
BRPF3-AS1	0.0860135	0.444399	0.050165	0.475139	0.188949	0.133997
BRS3	0	0	0	0	0	0
BRSK1	1.92336	2.20824	0.980879	1.52544	1.73279	1.47967
BRSK2	0.306823	0.198846	0.32246	0.254953	0.32823	0.484348
BRWD1	11.5429	12.2896	12.4396	10.6608	10.6292	9.67136
BRWD1-AS1	0	0	0	0	0	0
BRWD1-AS2	0.264723	0.522869	0.115753	0.425568	0.190405	0.512247
BRWD3	3.62858	3.80831	3.58023	3.22294	2.96403	2.6035
BSCL2	26.9219	34.9065	34.7228	34.5187	31.5586	33.7336
BSDC1	44.8639	40.7165	45.566	41.0375	40.7051	40.2231
BSG	717.973	727.552	703.032	738.724	727.093	734.907
BSG-AS1	1.96679	2.55773	5.39056	2.23054	1.01474	3.64183
BSN	0.0300002	0.155856	0.0767122	0.128757	0.0901304	0.127144
BSN-DT	0	0.0446995	0.0745795	0	0.0306992	0.033241
BSND	0.0254052	0.0195399	0	0.0169839	0.0151375	0
BSPH1	0	0	0	0	0	0
BSPRY	0.0521052	0.0515718	0.135009	0	0.0370456	0
BST1	16.8837	18.838	20.2612	19.8356	20.8472	21.1179
BST2	770.029	732.878	753.813	685.926	665.728	681.292
BSX	0	0	0	0	0	0
BTAF1	8.80293	9.188	9.61622	9.16858	9.24384	8.60359
BTBD1	63.9984	67.3834	68.549	71.9045	72.118	69.5323
BTBD10	35.0803	37.9939	38.7889	35.8017	35.9359	34.7198
BTBD11	2.69609	2.43363	2.33587	2.33869	1.9972	2.14933
BTBD16	0	0	0	0	0.0495398	0
BTBD17	0	0	0	0	0	0
BTBD18	0	0.0297891	0.0646368	0.0675475	0.106433	0.0288226
BTBD19	6.02872	5.63434	7.00003	4.85607	7.25355	6.17693
BTBD2	65.0624	63.6447	60.9132	68.9922	68.6562	67.7855
BTBD3	16.8165	17.0921	16.2552	15.3062	17.8616	16.6127
BTBD6	35.0564	31.8664	33.7569	34.9428	34.5485	41.7053
BTBD7	11.5193	11.5424	10.3617	11.5471	12.8282	12.6139
BTBD8	1.36129	1.42746	1.02211	1.21306	1.09913	1.16661
BTBD9	7.0567	9.52717	7.98262	8.5419	6.95232	7.6068
BTBD9-AS1	0.246271	0	0	0	0.180048	0
BTC	0.527118	0.502931	0.561813	0.525906	0.390723	0.650923
BTD	13.0264	14.1522	14.5135	13.7863	14.2666	13.739
BTF3	635.995	640.429	616.454	671.759	660.759	661.116
BTF3L4	21.381	21.5413	23.5311	22.6999	22.1728	25.0093
BTF3P11	0	0	0	0	0	0
BTG1	44.2473	49.509	47.4482	47.4426	47.1905	49.7599
BTG1-DT	0.54144	0	0.158249	0	0.0974018	0.0469558
BTG2	9.93006	10.9689	10.8262	9.74374	11.9131	12.1128
BTG2-DT	0.0441883	0	0	0	0.0313551	0.0678732
BTG3	68.3373	63.4738	67.8403	64.2101	61.9129	57.2648
BTG3-AS1	0.327503	0.457157	0.457591	0.892998	0.265624	0.430254
BTG4	0.153505	0.089955	0.044439	0.204941	0.294398	0.131959
BTK	0	0.0866349	0.0895887	0.0827427	0.143595	0.0798068
BTLA	0	0	0	0	0	0
BTN1A1	0.11322	0.112106	0.26019	0.120254	0.0267771	0.0580103
BTN2A1	34.8748	30.0932	30.1761	33.9198	30.843	29.8303
BTN2A2	9.02576	7.9892	9.47606	9.17892	8.86224	8.56698
BTN2A3P	2.41474	1.84921	1.80831	1.70707	2.03883	1.99707
BTN3A1	34.8213	39.2116	32.6497	29.9312	29.9566	29.9578
BTN3A2	60.4247	58.666	58.6935	55.9457	55.895	54.4807
BTN3A3	45.2506	47.3758	46.6051	37.9573	37.6647	40.4822
BTNL10	0.0529196	0.0523766	0.166925	0	0.075258	0.0407174
BTNL2	0	0	0	0	0	0
BTNL3	0	0	0	0	0	0
BTNL8	0	0	0	0.0606289	0	0
BTNL9	0	0	0	0	0	0
BTRC	8.43345	9.63613	9.42443	9.416	9.0085	9.00803
BUB1	29.6482	27.1643	28.2097	29.5684	27.7372	27.1264
BUB1B	17.3086	19.5277	19.9407	20.5479	23.3109	18.9597
BUB1B-PAK6	0.0286737	0.056797	0.024676	0	0	0
BUB3	135.616	128.201	134.846	136.842	135.931	134.766
BUD13	12.6797	11.144	11.1507	11.6825	11.2686	10.2145
BUD23	103.267	120.196	113.558	116.187	107.394	108.352
BUD31	153.334	151.751	134.934	156.156	154.349	157.32
BVES	14.7547	15.2942	15.0289	13.7797	13.4044	13.681
BVES-AS1	0.96645	0.751229	0.418451	0.772158	0.491998	0.904038
BYSL	34.4707	31.016	34.7918	34.6372	32.0283	33.241
BZW1	274.187	291.97	285.118	284.938	271.679	283.351
BZW1-AS1	0	0.304994	0.271183	0.124446	0	0
BZW2	57.9219	58.3895	59.675	59.7686	62.6817	59.993
C10orf105	0	0.0223026	0.0193575	0.089547	0	0.0345683
C10orf120	0	0	0	0	0	0
C10orf126	0	0	0	0	0	0.0824925
C10orf143	7.14287	4.74869	4.75762	7.03705	7.79167	5.276
C10orf53	0	0	0	0	0.00325546	0
C10orf55	1.96953	1.68232	1.94182	1.25098	1.1772	1.6469
C10orf62	0	0	0	0	0	0
C10orf67	0.158363	0	0.417174	0	0.443389	0.338038
C10orf67-AS1	0	0	0.144359	0	0	0
C10orf71	0	0	0	0	0	0
C10orf71-AS1	0	0	0	0	0	0
C10orf82	0.750331	0.299579	1.21599	0.33279	0.259422	0.594318
C10orf88	7.60066	7.94172	8.62436	7.39368	8.64525	7.77912
C10orf88B	0.983819	0.378653	1.22785	1.22418	0.544233	1.00942
C10orf90	0.170612	0.591182	0.47821	0.475902	0.272558	0.499565
C10orf95	0	0.16529	0.0725332	0.133727	0.0596877	0
C10orf95-AS1	1.34008	0.648821	1.79298	2.19413	2.05462	2.39283
C10orf99	0	0	0	0	0	0
C11orf1	3.24769	3.94506	2.77052	3.62658	2.56553	2.80687
C11orf16	0	0.186996	0.218001	0.100604	0.0448584	0.145519
C11orf21	0	0	0.101893	0.0627477	0.0559255	0
C11orf24	62.1287	63.4308	65.442	65.3097	66.3234	66.2627
C11orf40	0	0	0	0	0	0
C11orf42	0.11281	0.111469	0.0983546	0.181015	0	0.174376
C11orf52	1.45709	0.548583	1.53257	1.91779	2.07837	0.79611
C11orf54	6.20677	7.19874	6.10217	6.53709	6.54812	6.55022
C11orf58	74.7128	72.4859	71.451	75.2083	66.2042	71.7982
C11orf65	0.47048	0.521025	0.435365	0.827487	0.506552	0.571235
C11orf68	103.39	95.3519	98.8197	100.932	104.172	104.989
C11orf71	2.06269	2.23622	3.10216	3.33865	2.39937	1.76593
C11orf80	3.72276	4.84003	2.82363	4.01693	4.66313	3.8908
C11orf86	0	0	0	0	0	0
C11orf87	0.343802	0.412307	0.419763	0.359688	0.636002	0.486026
C11orf91	0.872033	4.6448	2.7634	1.68881	2.65033	3.38526
C11orf94	0.933743	1.81512	0.909613	1.60232	0	0.760698
C11orf96	3.59682	3.6566	3.04157	2.30637	2.57598	4.52385
C11orf97	0	0	0	0	0	0
C11orf98	99.8928	94.1422	92.7181	106.462	97.6721	92.496
C12orf29	12.5625	14.3648	12.9127	13.877	13.8396	13.3772
C12orf4	16.4234	15.4224	14.5601	16.0886	17.3163	13.0219
C12orf40	0	0	0	0	0	0
C12orf42	0	0	0	0.0640994	0	0
C12orf42-AS1	0	0	0	0	0	0
C12orf43	13.8973	13.0047	13.3253	13.2112	11.7609	13.5687
C12orf50	0.0761723	0	0	0	0	0.068155
C12orf54	0	0	0.339373	0	0	0.149448
C12orf56	3.569	2.97233	2.79529	2.96451	3.51423	2.34149
C12orf57	302.578	314.023	312.463	323.723	326.529	315.216
C12orf60	0.762715	0.764465	1.20992	0.720383	0.800476	0.859128
C12orf71	0.528757	0	0	0	0	0
C12orf73	3.96847	4.02479	4.79876	3.44382	3.96269	3.84546
C12orf75	751.479	754.186	787.133	773.462	781.531	740.309
C12orf75-AS1	4.46546	6.0735	3.41707	3.94389	3.05789	2.70132
C12orf76	3.30303	4.05094	2.65092	2.7189	2.48721	3.57598
C13orf42	0	0	0	0	0	0
C13orf46	1.99382	1.23234	1.17802	1.18517	1.43853	1.51152
C14orf119	36.1686	39.9161	37.6969	37.9888	38.0447	40.1186
C14orf132	12.136	11.1382	10.5601	13.0146	11.9524	12.4845
C14orf178	0	0.227373	0	0	0	0.582464
C14orf180	0	0	0	0	0	0
C14orf28	5.44342	4.70335	4.40594	3.93928	5.25514	6.42703
C14orf39	0.0457292	0.0174801	0.0529735	0.0314232	0.125109	0.0434063
C14orf93	3.05315	3.62555	4.46281	3.31195	3.47488	3.5553
C15orf32	0	0	0	0	0.0983321	0
C15orf39	12.7107	13.7962	13.1301	13.6383	12.8292	13.4795
C15orf40	15.1266	7.6685	10.5392	14.3032	10.453	12.2428
C15orf48	26.5764	30.3788	29.876	19.3201	20.4094	18.0564
C15orf61	1.98537	1.83878	1.97397	1.7644	2.00891	1.90067
C15orf62	0.504111	0.499037	0.474519	0.511484	0.358089	0.775336
C16orf46	1.06581	2.5769	1.66764	0.941729	2.13311	1.79959
C16orf54	0	0	0.0515619	0	0	0.0629475
C16orf72	40.4605	43.4166	40.7317	39.2437	38.2413	41.6164
C16orf74	7.78545	9.2652	6.96709	10.1238	9.64411	8.1929
C16orf78	0	0	0	0	0	0
C16orf82	0	0	0	0	0	0
C16orf86	3.38436	3.89711	2.71174	3.40306	4.16516	3.28575
C16orf87	3.8484	3.29542	3.5325	3.28013	3.29792	3.73386
C16orf89	0	0	0	0.0827933	0.0731489	0
C16orf90	0	0	0	0	0	0
C16orf91	26.4883	23.7264	23.2401	20.4685	22.3123	25.7552
C16orf92	0	0	0	0	0	0
C16orf95	14.5906	10.2857	11.4965	12.4916	14.9217	10.3474
C16orf95-DT	1.36218	1.32859	0	0.575608	1.05743	5.47535
C16orf96	0	0.0547135	0	0	0.0200005	0
C17orf100	1.39009	0.96264	0.722306	0.666409	1.43665	0.749623
C17orf107	0.0344622	0.102378	0.211862	0.141708	0.259531	0.043235
C17orf113	0.0291929	0	0	0.0697167	0.0449985	0.112134
C17orf114	0.78685	1.0938	2.59384	1.18654	3.37549	0.636745
C17orf49	63.5909	55.9093	62.0642	74.6279	65.4067	65.1003
C17orf50	0	0	0	0	0	0
C17orf58	7.45418	8.10772	7.53021	9.11557	8.53694	8.75523
C17orf64	0.401797	0.157261	0.139948	0	0	0.617933
C17orf67	2.84776	2.87459	2.26749	2.68172	2.23048	2.32552
C17orf75	4.65939	4.13261	4.67013	3.99548	5.28041	4.03969
C17orf78	0	0	0	0.0513597	0	0.148575
C17orf80	9.97054	7.90134	9.99142	10.8669	10.9352	9.82674
C17orf97	1.75037	1.51948	1.66101	2.09507	1.914	2.8579
C17orf98	0	0	0	0	0	0
C17orf99	0	0	0.149876	0	0.0848325	0
C18orf15	0.0445421	0	0.0990343	0.0355535	0.0632681	0.0934991
C18orf21	28.887	25.7378	22.1654	26.4571	24.294	22.3268
C18orf25	11.3327	12.3304	12.9301	10.6656	11.6945	13.3369
C18orf32	5.21201	5.14065	4.88724	4.15273	5.00329	4.69323
C18orf54	9.70281	7.28794	7.93066	7.68178	8.25703	8.99278
C18orf61	0.0413725	0	0.0355967	0	0	0
C18orf63	0	0	0	0	0	0
C19orf12	25.3065	25.8203	25.5672	23.9676	24.6894	24.0959
C19orf18	0.460724	0	0.80851	0.49473	0.22159	0.238101
C19orf25	17.0022	18.5381	19.6166	17.6299	19.4905	17.3221
C19orf33	1.64576	0	2.38055	4.91112	0.430786	1.33275
C19orf38	0.699546	0.567043	0.377376	0.640637	0.798114	0.667355
C19orf44	2.86921	3.47771	2.92575	3.29566	3.01398	3.36126
C19orf47	15.0875	14.3422	13.9602	13.9887	12.8681	14.42
C19orf48	46.1211	48.3967	47.4548	51.9868	47.2815	47.0343
C19orf53	194.024	196.932	187.823	192.191	183.029	197.709
C19orf54	5.4909	7.06712	5.26038	6.46977	6.47768	7.815
C19orf67	0.256825	0	0	0	0	0
C19orf73	0.831835	0.204941	0	0.673286	0.453679	0.323749
C19orf81	0.200179	0.591948	0.884654	0.647635	0.145398	0
C19orf84	0	0	0.0816522	0	0	0.144985
C19orf85	0.0937549	0	0	0	0	0
C1D	26.3821	28.8489	29.6964	28.029	28.2421	26.7664
C1GALT1	12.4844	12.866	12.0623	11.8753	11.6878	11.4085
C1GALT1C1	75.874	81.5947	84.8265	79.3825	71.5934	81.9876
C1GALT1C1L	0.594348	0.195834	0.689441	0.555591	0.779963	0.611846
C1orf100	0.452748	0	0.110745	0	0.201938	0.108588
C1orf105	0.125804	0	0	0	0	0
C1orf109	13.3933	13.8201	13.2997	15.6262	14.9141	14.2368
C1orf112	12.532	12.9713	11.7275	9.87397	10.203	10.82
C1orf115	0.154051	0.26693	0.36513	0.490902	0.68321	0.592015
C1orf116	0.232283	0.0206046	0.0530894	0.033085	0.029444	0.0948206
C1orf122	80.0311	79.1488	78.4696	86.4587	84.0667	87.3278
C1orf127	0	0	0	0	0	0.00956962
C1orf131	12.8844	11.7866	13.2774	12.7904	14.1339	14.8016
C1orf141	0.0483133	0	0	0	0	0
C1orf146	0	0.561902	0	0.232956	0	0
C1orf147	0.165394	0.109125	0.0952774	0.131969	0.117642	0.0848523
C1orf159	10.8114	10.3102	9.64063	10.1388	8.35943	9.84491
C1orf162	0.206689	0	0	0.279517	0.37597	0.482613
C1orf167	0	0	0	0	0	0
C1orf167-AS1	0	0.0622548	0.108864	0.201629	0	0.242231
C1orf174	25.6778	25.7191	24.2363	22.8495	22.7132	27.2196
C1orf185	0.78685	0	0	0	0.273616	0
C1orf198	40.531	39.2066	38.5199	41.7656	41.6187	41.6655
C1orf21	3.80418	4.27087	4.16743	4.66234	4.64764	4.56277
C1orf21-DT	0	0	0.12745	0	0	0
C1orf210	0	0.0896782	0	0	0.0654847	0
C1orf216	24.7091	25.5445	25.6977	25.6232	28.1762	27.5296
C1orf220	0.437177	0.0432802	0.226259	0.555302	0.403584	0.263905
C1orf226	0.0525146	0.026007	0.0451762	0.0835748	0.0743972	0.080651
C1orf232	0	0	0	0	0	0
C1orf35	22.6395	24.9952	26.3294	27.9984	26.8934	29.6946
C1orf43	176.518	186.604	178.266	174.846	176.68	180.203
C1orf50	3.70183	4.08913	3.40054	3.50438	4.00915	3.13135
C1orf52	10.9128	10.3075	10.1608	9.6742	9.76529	9.64285
C1orf53	9.37789	15.5622	9.72549	11.9581	13.3792	12.8578
C1orf54	13.2207	13.4911	10.8562	10.9804	7.52237	8.914
C1orf56	6.78695	6.3654	6.97306	7.35071	6.82648	6.8283
C1orf68	0.292132	0	0	0	0	0
C1orf74	1.69656	1.88494	1.36018	1.86023	2.12642	2.16489
C1orf87	0	0	0	0	0	0
C1orf94	0	0	0	0	0.122327	0
C1QA	0	0	0	0	0	0
C1QB	0	0	0	0	0	0
C1QBP	226.805	222.914	223.412	234.004	229.699	229.289
C1QC	0	0	0	0	0	0
C1QL1	0.717894	0.236668	0.622698	0.637951	0.740191	0.676465
C1QL2	0	0	0	0	0	0
C1QL3	1.05288	0.426362	1.23923	0.648721	0.578088	0.515326
C1QL4	0	0.0621395	0	0.133646	0.0447185	0
C1QTNF1	21.7072	23.1444	20.2805	22.2451	17.8909	22.1967
C1QTNF1-AS1	0.303479	0	0.266206	0.122183	0	0.117612
C1QTNF12	1.12634	1.15989	1.14084	0.968015	1.31275	0.573221
C1QTNF2	7.0302	5.09049	6.7889	7.55784	9.6994	7.3021
C1QTNF3	0.822155	1.21482	1.07139	0.579216	1.13726	1.02509
C1QTNF3-AMACR	1.0616	0.512322	0.50832	1.64507	0.757419	0.574803
C1QTNF4	0.262827	0.519765	0.152168	0.14024	0.250428	0.0675833
C1QTNF5	19.1781	18.5039	19.1573	18.834	20.5861	18.0645
C1QTNF6	6.29031	5.60126	5.98108	7.42238	8.15995	8.04728
C1QTNF7	0.468969	0.286411	0.559489	0.0970661	0.290071	0.222
C1QTNF7-AS1	0	0.265407	0.241034	0.219635	0.395859	0.210986
C1QTNF8	0	0.0823748	0	0	0	0
C1QTNF9	0.129361	0	0.0559725	0	0.0460693	0
C1QTNF9B	0.132748	0.365651	0	0.376828	0.127554	0
C1R	191.474	193.283	193.524	175.216	175.123	175.577
C1RL	15.5499	19.5357	17.2373	15.7054	16.8795	17.3981
C1RL-AS1	0.690521	0.860789	0.678209	0.957054	0.879946	0.514845
C1S	207.216	203.944	204.669	182.004	175.468	183.838
C2	11.0199	11.8741	11.9146	10.7475	11.8289	10.7584
C2-AS1	0	0	0.176572	0	0.145104	0
C20orf141	0	0.549632	0.250029	0.227693	0.205293	0.218678
C20orf144	0	0	0.343566	0.621858	0.563551	0
C20orf173	0	0	0	0	0	0
C20orf181	0	0	0	0	0	0
C20orf202	0	0	0	0	0	0
C20orf203	0.0892805	0.0663508	0.147705	0.105528	0.0659692	0.101849
C20orf204	0.0417415	0.041326	0.0359965	0.0665274	0.118533	0
C20orf27	79.838	76.9097	79.2167	82.2629	92.4569	82.0838
C20orf85	0	0	0	0	0	0
C20orf96	5.42109	4.31007	5.17207	6.18167	7.3672	6.0162
C21orf140	0.0278396	0	0.188688	0.166088	0.119482	0.0854617
C21orf58	7.06901	7.70985	8.39344	6.14071	7.9134	6.56185
C21orf62	0.0285949	0.0284401	0	0.0220421	0	0.0214718
C21orf62-AS1	0	0.105732	0	0	0	0.164265
C21orf91	8.17974	7.82972	7.89359	7.11561	7.78971	8.38853
C21orf91-OT1	0	0	0.470419	0	0	0
C22orf15	0.564151	0.254584	0.899573	1.27102	1.74172	1.32469
C22orf23	14.1223	12.5522	15.7388	16.4108	17.2061	13.0256
C22orf31	0	0.133137	0	0	0	0
C22orf39	11.2383	8.71498	11.6663	10.2204	11.6913	10.7474
C22orf42	0.0709117	0	0	0	0	0
C22orf46	9.14982	7.88068	8.65363	9.32999	9.11871	9.3974
C2CD2	22.729	22.9779	21.7783	22.7883	21.8864	21.5018
C2CD2L	7.39792	6.38526	7.65697	6.73132	7.47045	6.04276
C2CD3	7.877	7.73925	7.74989	7.85681	8.21218	7.34142
C2CD4A	0.0320241	0	0	0.0253393	0	0
C2CD4B	0	0	0	0	0	0
C2CD4C	0.0883865	0	0	0.140903	0.0313847	0.0679621
C2CD4D	0	0	0	0	0	0
C2CD4D-AS1	0.254011	0.201136	0.131606	0.311622	0.505573	0.413303
C2CD5	11.1956	12.1348	10.5159	11.3977	12.0285	11.1404
C2CD5-AS1	0	0	0	0	0	0
C2CD6	0.769938	1.36428	1.68616	1.46477	1.25603	1.77319
C2orf15	0.073995	0.146723	0.386035	0.118516	0.105617	0.113989
C2orf16	0.245295	0.330354	0.226555	0.179835	0.199915	0.217016
C2orf27A	5.6128	5.64158	7.0208	5.68985	6.61194	6.41153
C2orf42	7.29829	7.00273	6.9924	5.38973	5.86129	6.23767
C2orf49	18.127	18.6112	18.2846	18.7651	14.8221	19.8719
C2orf50	0.111652	0.0383011	0.0347055	0.106674	0.0418677	0.0597638
C2orf66	0.339877	0.186063	0.245417	0.067672	0.36684	0.210524
C2orf68	10.5782	9.71917	10.1859	9.67495	9.923	10.8882
C2orf69	13.2973	14.457	13.8611	14.5118	14.2819	15.4336
C2orf72	0	0	0.0259025	0.0618334	0.0550768	0.0894827
C2orf73	0	0.0664018	0.153054	0.0941984	0.0283442	0.206782
C2orf74	24.3893	29.0641	27.5735	24.3179	29.3404	30.8265
C2orf74-DT	7.75061	8.11993	7.19038	8.08318	9.11205	7.9368
C2orf76	10.5117	15.3225	14.1002	12.9367	15.2869	16.7717
C2orf78	0.0375726	0	0	0	0	0
C2orf80	0	0	0.108131	0.198875	0	0
C2orf81	4.5104	4.04552	3.81838	4.52864	3.9531	3.6266
C2orf83	0.0584295	0	0	0.0466361	0.103686	0
C2orf88	0.137907	0.364945	0.150945	0.405133	0.260259	0.20153
C2orf92	0.208725	0.366923	0.640021	0.239639	0.461724	0.603967
C3	1.22442	1.47575	1.01729	1.07114	1.45876	1.25308
C3AR1	1.75656	2.24559	1.59491	1.52563	1.17734	1.37395
C3orf14	11.6212	14.9688	8.50127	11.6312	10.4779	9.15931
C3orf18	15.8288	14.5922	13.2325	14.3269	15.1295	15.59
C3orf20	0.0401414	0.203885	0.207635	0.234905	0.142453	0.154281
C3orf22	0	0	0	0	0	0
C3orf33	3.5946	3.27305	3.10444	4.77975	3.2744	3.00628
C3orf36	0.143628	0	0	0	0	0
C3orf38	29.4843	31.331	26.5816	24.706	24.4882	24.7041
C3orf49	0.448083	0.273533	0.42106	0.253057	0.772586	0.6033
C3orf52	3.74347	4.18529	3.34643	2.51588	2.81189	2.94221
C3orf56	0	0	0.0591691	0	0	0
C3orf62	1.6588	1.55457	1.42594	1.85172	1.57886	1.6559
C3orf70	1.72099	2.08404	1.59156	1.71913	2.11129	2.20074
C3orf80	3.20119	5.00002	3.5876	4.43167	4.48726	4.14515
C3orf84	0	0	0	0	0	0
C3orf85	0	0	0	0	0	0.0551374
C3orf86	0	0	0	0	0.238552	0
C3P1	0	0	0	0	0	0
C4A	0.270503	0.569601	0	0.0892305	0.0328291	0.176907
C4B	0.224714	0.275121	0.726274	0.662823	0.579909	0.525935
C4B_2	0	0	0	0	0.0328291	0
C4BPA	0	0	0	0	0	0
C4BPB	0.144403	0.285128	0	0.199223	0.172328	0.041461
C4orf17	0	0	0	0	0	0
C4orf19	0.0314098	0.0405127	0.0339969	0	0.0426052	0.0300203
C4orf3	77.6069	81.368	75.836	77.1125	70.2194	76.9782
C4orf33	7.74823	8.91546	8.93516	8.49977	9.34671	11.0193
C4orf36	2.16627	1.71077	1.51828	0.686432	1.35261	1.0272
C4orf45	0	0	0	0	0.0403623	0
C4orf46	18.9983	18.4644	21.7802	19.1635	20.334	18.5214
C4orf46P3	0.398517	0.157655	0.691337	0.509957	0.284463	0.245793
C4orf47	0.442516	0.219461	0.113339	0.336436	0.225914	0.485618
C4orf48	72.3576	75.3458	59.1276	63.7313	85.8014	67.0667
C4orf50	0	0	0	0	0	0
C4orf51	0.174316	0.228763	0.137086	0.311227	0	0.12475
C4orf54	0.0199174	0	0	0.00791216	0	0.00763782
C5	1.05266	1.18633	1.08687	1.30395	1.95958	1.26537
C5-OT1	0.827357	0.4428	0.46464	0.10518	0.385849	0.209032
C5AR1	0.2453	0.0485618	0.423528	0.391229	0.697305	0.275558
C5AR2	0.236121	0.0919069	0.0686702	0.0845519	0.200594	0.118973
C5orf15	125.445	126.602	129.941	120.845	122.347	118.898
C5orf22	10.9177	12.9825	12.9874	12.2228	12.9679	13.247
C5orf24	35.5221	37.1449	38.1257	38.0054	35.4436	35.2981
C5orf34	3.43555	6.13677	5.91438	4.75489	4.54125	4.37249
C5orf34-AS1	0.110599	0.109291	0	0.17743	0	0
C5orf38	2.24473	2.0477	1.95139	2.58769	2.74969	2.53585
C5orf46	0.0231038	0	0.0198657	0.0374163	1.1801e-06	0
C5orf47	0.0328356	0.0905465	0	0	0.0152694	0
C5orf49	0	0	0	0	0	0
C5orf52	0.132017	0	0.346339	0.352079	0.189901	0.204361
C5orf58	0	0	0	0	0	0
C5orf60	0	0	0	0	0	0
C5orf63	1.45505	1.51899	2.46432	1.94755	1.34671	0.589894
C5orf64	0	0.0302551	0	0	0.227885	0.0924918
C5orf64-AS1	0	0	0	0	0	0
C5orf67	0	0	0	0	0	0
C6	0	0	0	0	0	0.0244118
C6orf118	0.0787762	0	0	0	0	0.314815
C6orf120	21.0354	21.2709	21.8804	20.8153	24.4236	22.0882
C6orf132	2.41164	1.85979	1.8806	2.31178	2.72965	2.62646
C6orf136	12.6506	11.0229	12.3706	11.7727	12.9186	11.3931
C6orf141	1.80439	2.19207	1.94709	2.98687	2.37558	2.33867
C6orf15	0	0	0	0	0.080728	0.0869933
C6orf163	0.093153	0	0.242905	0.22379	0.466355	0.215669
C6orf201	0.288261	0	0.398059	0	0.148428	0.253468
C6orf223	0	0.0206638	0	0.0323352	0	0
C6orf226	18.7297	18.0739	18.4231	16.7187	15.3622	18.928
C6orf47	17.0095	17.1544	16.5256	19.7035	17.945	17.4989
C6orf52	2.76152	1.0292	1.26566	0.949055	1.45137	3.0025
C6orf58	0.106988	0	0.279581	0.171577	0.153339	0
C6orf62	201.019	210.954	202.373	183.94	183.783	203.661
C6orf89	41.026	43.4127	40.9034	42.0579	43.7384	42.7855
C7	0	0	0	0	0.0263147	0
C7orf25	21.8693	19.3395	20.8212	21.1734	19.2881	20.2773
C7orf31	1.25391	1.69846	1.33603	1.75557	2.30703	1.80933
C7orf33	0	0	0	0	0	0
C7orf50	121.309	126.337	112.789	119.279	120.456	121.369
C7orf57	0.0622236	0.123139	0.0538261	0	0.165074	0
C7orf77	0	0	0	0	0	0
C8A	0	0	0.124454	0.11497	0.0241761	0.115549
C8B	0.0568595	0	0	0	0.12136	0.122408
C8G	0	0	0.488837	0.652423	1.63897	0.855536
C8orf17	0.0488915	0.0474716	0.0837682	0.142585	0	0
C8orf33	25.4078	27.3105	27.5435	31.2439	29.5032	31.4441
C8orf34	1.32692	1.7552	1.30337	1.56631	1.98321	1.64872
C8orf34-AS1	0.0737968	0.00319242	0	0	0	0
C8orf44	4.54075	3.30486	2.69381	2.64995	2.84333	3.88673
C8orf44-SGK3	1.00849	0.814853	1.70219	1.26741	1.24012	0.0699298
C8orf48	4.52833	3.8749	4.76415	4.73932	3.9825	3.4931
C8orf58	12.9116	15.326	12.0361	12.6224	14.1807	13.5585
C8orf74	0	0	0	0	0	0
C8orf76	32.4913	25.5813	28.584	26.6123	29.4995	23.9529
C8orf82	20.348	19.8689	19.4295	19.5326	18.8467	17.6708
C8orf86	0	0	0	0	0	0
C8orf88	13.0857	11.2986	14.6531	8.97552	13.4997	13.1655
C8orf89	0	0	0	0	0	0.184064
C9	0.726565	0.35968	0.835191	0.771896	0.487052	0.713652
C9orf129	0	0.0325111	0.0422119	0.0129756	0	0.0138025
C9orf131	0.138459	0	0.0298161	0	0.0450264	0
C9orf152	0.0417415	0.041326	0	0.133055	0.0592663	0
C9orf153	0.19148	0	0.0552266	0.10194	0	0.0491496
C9orf163	0.0947177	0	0.21533	0.244338	0.0659915	0.0673448
C9orf24	0.345836	0	0.312877	0	0.602101	0.213884
C9orf40	22.2287	23.5373	23.2846	22.5137	23.0225	21.1204
C9orf43	0.181771	0.362761	0.523641	0.465344	0.373784	0.449235
C9orf50	0.0749955	0.074181	0.0650027	0.179858	0.155065	0.269204
C9orf57	0	0	0	0	0	0
C9orf64	22.0187	22.2824	21.476	21.9616	20.1985	21.4441
C9orf72	3.7328	3.30451	4.51283	3.46566	3.32649	3.32226
C9orf78	55.8149	60.9599	60.2309	61.0025	59.3798	58.0588
C9orf85	12.7238	12.5048	14.3717	12.3139	14.9942	11.1599
C9orf92	0.79256	0	0	0	0	0
CA1	0	0	0	0	0	0
CA10	0	0	0	0	0	0
CA11	1.66811	1.30644	1.2753	1.99923	1.94506	1.98115
CA12	11.6138	12.3704	11.7008	11.3738	11.1713	12.7935
CA13	1.84659	2.13388	1.73438	1.67099	1.90306	2.23308
CA14	0.0775729	0.212971	0.412501	0.114702	0.567352	0.216411
CA2	0	0	0	0	0	0
CA3	0	0	0	0	0.0493352	0
CA3-AS1	0	0	0	0	0	0
CA4	0.305439	0.591873	0.775262	6.84422	6.3601	4.74166
CA5A	0	0.381262	0.112463	0.25831	0	0.597399
CA5B	4.1647	3.49199	4.04774	4.24536	4.10587	3.06196
CA5BP1	21.6363	19.0638	18.0294	19.7682	18.3732	22.2536
CA5BP1-CA5B	0.218197	0.292817	0.296153	0.342069	0.696145	0.60477
CA6	0	0	0	0.117555	0	0
CA7	0	0	0.0699082	0	0	0
CA8	0.240213	0.176876	0.207269	0.28725	0.391683	0.559818
CA9	0	0.13021	0	0.188551	0.504821	0.102046
CAAP1	18.696	15.0152	13.2887	15.3554	15.0906	14.3866
CAB39	53.6429	56.9794	56.2812	52.9302	51.0843	49.875
CAB39L	8.19941	8.60245	8.95176	7.92706	7.99499	7.49091
CABCOCO1	0.624834	0.740437	0.601409	0.723621	0.605782	0.439853
CABIN1	19.8197	19.4181	20.5548	19.497	19.8581	20.3916
CABLES1	2.32254	2.73241	2.48352	2.52163	2.83213	3.0315
CABLES2	6.64802	6.38506	5.91939	6.04719	6.32189	6.36583
CABP1	0.147151	0.339537	0.11345	0.0259962	0.287905	0.22721
CABP1-DT	0.0901758	0	0	0.288769	0	0.139153
CABP2	0	0	0	0	0	0
CABP4	0.0180138	0.0564784	0.122168	0.0453865	0.0809576	0.0438234
CABP5	0	0	0.0549476	0	0	0
CABP7	0.26977	0	0.0582796	0.0268478	0.0722224	0.182594
CABS1	0	0	0	0	0	0
CABYR	9.64285	6.53603	9.12589	7.36564	6.59665	8.12277
CACFD1	7.08782	6.67057	7.86986	7.88091	6.79603	6.4391
CACHD1	5.90519	6.37151	5.958	5.9458	6.25853	6.5047
CACNA1A	5.60195	5.89953	5.93103	6.18064	6.62988	7.22929
CACNA1B	0.0217237	0	0	0	0	0.0249935
CACNA1B-AS1	0.244109	0.241551	0.211126	0.243608	0.260668	0.187936
CACNA1C	4.91318	5.6303	5.80546	5.25586	5.69288	5.84663
CACNA1C-AS1	0.102787	0.0508682	0.0443832	0.122978	0.0365357	0.118616
CACNA1C-AS2	0	0	0	0	0.420213	0.223692
CACNA1C-AS4	0.420219	0	0	0.170097	0	0
CACNA1C-IT1	0	0	0	0	0.0787718	0
CACNA1C-IT1-2	0	0	0	0.0269955	0	0
CACNA1C-IT2	0	0.297558	0	0	0	0
CACNA1C-IT3	1.14531	0	0	0.479396	0	0
CACNA1D	0.0169524	0.0376143	0	0	0.0134335	0.01457
CACNA1E	0	0	0	0	0	0
CACNA1F	0.0182374	0.0180676	0	0	0.0124924	0.0139958
CACNA1G	0.0656975	0.114664	0.157929	0.163533	0.0557395	0.0887979
CACNA1G-AS1	0	0	0.0737002	0	0.181942	0.0654799
CACNA1H	0.0284504	0	0.034297	0.0595485	0	0.0327409
CACNA1I	0.0526649	0.104371	0.0180785	0.0167379	0.00744427	0.0323149
CACNA1S	0	0	0	0	0	0
CACNA2D1	8.64409	8.96228	8.77674	7.49916	8.78963	8.13194
CACNA2D1-AS1	0.175627	0.157412	0.265118	0.257266	0.353238	0.1688
CACNA2D2	0.0585169	0.135263	0.0502876	0.0148353	0.0966243	0.186039
CACNA2D3	0.201113	0.313001	0.346151	0.38874	0.285017	0.33099
CACNA2D3-AS1	0	0	0	0.0444261	0	0
CACNA2D4	0.20188	0.17999	0.173507	0.0963297	0.285754	0.216932
CACNB1	4.69541	4.30636	4.77405	4.00351	4.1322	3.65441
CACNB2	0.0633563	0.0208828	0.090601	0.0862682	0.0447636	0.145631
CACNB3	15.38	14.389	17.8268	18.9518	17.9198	15.5049
CACNB4	0.152974	0	0	0.0199663	0.0438233	0.0276116
CACNG1	0	0	0	0.0776128	0	0
CACNG2	0	0	0	0	0.0176904	0.0152942
CACNG2-DT	0.335565	0	1.51535	0.825037	0.497639	1.05506
CACNG3	0	0	0	0	0	0
CACNG4	0.48813	0.48342	0.315145	0.534292	0.7352	0.7499
CACNG5	0.0198393	0.0097575	0.00851062	0.0156416	0	0
CACNG6	0	0	0	0	0.0709733	0.0384072
CACNG7	0	0	0	0	0	0
CACNG8	0.0355018	0.0352854	0.0321206	0.0094187	0.0340598	0.00907113
CACTIN	16.688	16.9626	19.2531	16.4493	17.2829	19.2076
CACTIN-AS1	0.989608	1.51001	1.84912	0.689728	0.544868	0.477658
CACUL1	11.6602	11.405	11.2969	10.5349	10.7515	11.3251
CACYBP	63.8813	60.3702	59.1478	64.0266	59.3323	66.9183
CAD	26.8033	25.6418	25.0545	26.5939	26.5866	28.2132
CADM1	0.158435	0.0724547	0.156924	0.135588	0.0947705	0.102836
CADM1-AS1	0	0	0	0	0	0
CADM2	0	0	0.0257264	0.0176088	0.0211826	0
CADM2-AS2	0	0	0.872241	0.319328	0	0.153576
CADM3	0.0303441	0.0300514	0.0261202	0.0966201	0.0215067	0.0699242
CADM3-AS1	0	0	0	0	0	0
CADM4	1.71746	1.75455	1.34475	1.76058	1.4581	1.31125
CADPS	0.060745	0.0601759	0.069611	0.0322061	0.0286611	0.0466247
CADPS2	5.03013	5.08783	4.5378	4.77534	4.41987	4.36302
CAGE1	0	0	0.0306681	0.0308222	0.0252402	0
CAHM	0.475781	0	0	0.644279	0	0
CALB1	0.0460778	0	0	0.106562	0.0327319	0
CALB2	3.46929	4.86897	3.1707	3.91922	3.79132	2.76796
CALCA	0	0.427087	0	0	0	0
CALCB	0	0	0	0	0	0
CALCOCO1	24.5708	22.9671	23.6808	22.4357	22.9955	24.0224
CALCOCO2	45.7525	47.1794	45.7546	44.7428	44.2482	45.4146
CALCR	0	0	0	0	0	0
CALCRL	0.514176	0.547914	0.456664	0.578348	0.577627	0.708764
CALCRL-AS1	0.313359	0.181871	0.513889	0.276962	0.265437	0.432437
CALD1	353.125	357.66	363.366	360.818	425.198	444.187
CALHM1	0.103002	0.0339992	0	0.109556	0.17044	0.0263807
CALHM2	42.7991	52.6141	47.3756	55.3114	56.7495	52.1267
CALHM3	0.0726358	0	0	0.17416	0.051795	0.0559699
CALHM4	0	0.0309475	0.0269035	0	0.0664543	0.232038
CALHM5	10.8048	11.381	10.8969	11.0307	10.4219	10.0025
CALHM6	6.28929	5.14751	1.89774	5.73381	2.07524	2.47404
CALHM6-AS1	0.369752	0.364619	0.652047	0.447957	0	0.143657
CALM1	170.799	182.502	175.563	182.402	179.108	183.08
CALM2	1117.49	1104.04	1188.62	1191.99	1155.38	1200.78
CALM3	305.836	282.752	287.768	303.708	309.819	320.458
CALML3	0	0	0	0	0	0
CALML3-AS1	0.0607608	0	0.0523522	0	0	0
CALML4	0.793658	0.933434	1.27922	0.684389	1.0222	0.83731
CALML5	0	0	0	0	0	0
CALML6	0	0.273324	0.186382	0	0	0.327839
CALN1	0.0870781	0.0391534	0	0.101623	0.0822748	0.223595
CALR	2496.99	2450.46	2444.98	2330.96	2328.82	2563.49
CALR3	0	0	0	0	0	0
CALR4P	0	0	0	0	0.0604936	0
CALU	441.63	455.789	461.32	446.616	458.351	463.955
CALY	0	0.0501087	0.0404625	0.0807537	0	0.0389452
CAMK1	29.3738	30.0585	31.7812	27.8928	25.6545	29.1325
CAMK1D	0.969342	1.93018	1.3934	1.28883	1.02574	1.60326
CAMK1G	4.9781	3.92633	4.89495	6.65498	5.50398	5.71025
CAMK2A	2.05362	1.65317	1.47158	1.73483	1.75809	1.65733
CAMK2B	0.109786	0	0.0837483	0.199105	0.0708667	0.127946
CAMK2D	50.2904	52.9498	50.6985	51.3983	52.8831	50.0878
CAMK2G	23.4017	24.0963	25.2553	23.7848	25.201	24.1671
CAMK2N1	64.5002	62.9725	66.7255	63.4349	62.1392	76.3809
CAMK2N2	2.03419	2.01156	1.76582	1.49204	1.81634	1.37277
CAMK4	2.85036	3.39292	2.80414	3.2597	3.18063	3.11861
CAMKK1	5.23461	5.73116	4.91018	5.78272	5.30993	6.11074
CAMKK2	22.9667	23.4735	22.1695	23.3226	26.4864	24.5013
CAMKMT	4.59893	6.01657	5.38749	5.77238	5.07009	5.39959
CAMKV	0	0	0	0.029481	0	0
CAMLG	32.1187	33.6025	31.0388	30.7189	28.5245	32.1671
CAMP	0	0	0	0	0	0
CAMSAP1	11.6822	11.4654	10.887	11.1573	10.7077	10.1249
CAMSAP1-DT	2.16675	1.94818	2.07609	1.83974	2.33012	2.0815
CAMSAP2	22.6745	23.8934	21.5128	21.1097	21.8685	21.8461
CAMSAP3	0	0	0	0	0.0555816	0
CAMTA1	115.122	113.653	111.766	125.975	107.741	112.914
CAMTA1-AS1	0	0.508078	0	0	0	0
CAMTA1-AS2	0	0	0	0	0	0
CAMTA1-DT	0.656003	0.64461	0.591751	0.537229	0.485486	0.257668
CAMTA2	21.091	20.4988	18.7968	19.7046	21.0526	20.2113
CAMTA2-AS1	1.33308	1.43861	0.945494	1.04914	1.31351	1.06415
CAND1	27.3965	27.4061	27.0054	26.6368	25.856	27.348
CAND1.11	1.99061	1.96587	1.27668	0.426694	1.24093	1.33536
CAND2	1.17579	1.25669	1.04747	1.20913	1.18237	1.26896
CANT1	60.3265	60.6191	56.5871	54.5742	55.5415	58.7518
CANX	424.633	437.273	438.698	415.351	405.497	417.835
CAP1	391.138	415.675	393.002	388.562	389.322	403.812
CAP2	32.0103	36.1039	35.7758	35.4779	36.109	34.1636
CAPG	299.135	295.397	289.416	327.319	318.776	308.203
CAPN1	148.387	143.489	139.536	137.115	139.188	141.631
CAPN1-AS1	1.17321	0.644878	0.620486	0.364392	0.526542	0.374602
CAPN10	10.9837	12.4731	11.6564	11.2843	12.0944	12.7332
CAPN10-DT	0.122915	0.205895	0.370184	0.290681	0.195569	0.353286
CAPN11	0.0843483	0.0391099	0.0478746	0	0.0728857	0
CAPN12	0.0547745	0	0.0449761	0	0.0329122	0.0799297
CAPN13	0	0	0.0956762	0	0.045311	0
CAPN14	0.0287061	0	0	0	0	0.0384436
CAPN15	21.9166	21.9525	21.4504	22.603	24.2796	23.9737
CAPN2	517.966	519.01	506.33	536.411	508.697	506.347
CAPN3	2.92165	2.18668	2.06175	1.79679	3.10955	2.44059
CAPN5	31.9088	31.7618	31.4166	33.9394	31.1544	33.6154
CAPN6	0	0	0	0	0.0219614	0
CAPN7	19.5137	18.195	22.9549	18.3532	17.8026	17.5818
CAPN8	0	0	0	0	0	0
CAPN9	0.0650948	0	0.111729	0	0.0927346	0.0666204
CAPNS1	652.121	665.072	657.779	696.062	690.619	708.196
CAPNS2	0.40608	0	0.236863	0.108833	0	0
CAPRIN1	162.168	158.405	159.427	157.701	152.716	156.161
CAPRIN2	10.6611	9.51525	11.2119	10.3348	11.6263	9.49528
CAPS	8.2513	7.27966	7.55625	8.9245	7.97349	8.9571
CAPS2	0.396253	0.414824	0.73181	0.568753	0.42627	0.621934
CAPS2-AS1	0	0	0	0	0	0
CAPSL	1.888	1.72051	0.381791	1.05186	1.04654	1.12512
CAPZA1	208.876	209.884	202.448	194.817	189.062	195.986
CAPZA2	59.3266	61.6973	58.9696	58.2435	58.9475	60.2387
CAPZA3	0	0	0	0	0	0
CAPZB	422.47	457.752	438.579	487.652	456.056	477.907
CARD10	1.29028	1.7996	1.29121	1.59246	1.62277	2.14336
CARD11	0	0	0	0	0	0
CARD11-AS1	0	0	0	0	0	0
CARD14	0.0522983	0.0259	0.143555	0.0955158	0.226704	0.0614679
CARD16	49.9209	54.0227	56.209	52.1449	39.7172	46.2064
CARD17	0	0	0	0	0	0
CARD18	0	0	0	0	0	0
CARD19	56.7242	48.2837	57.2293	61.358	56.6361	54.4318
CARD6	1.74588	1.48348	1.51807	1.04092	1.38111	1.13463
CARD8	11.9056	9.35145	10.5183	9.20608	8.19883	9.48755
CARD8-AS1	3.93726	3.71764	2.64164	3.42683	3.18398	1.717
CARD9	7.54667	6.11582	8.78864	7.11213	6.76561	7.27783
CARF	1.84108	1.40893	1.61216	1.80919	1.35482	1.90169
CARHSP1	37.9828	41.2415	37.3044	41.2158	38.1537	41.5523
CARM1	74.6796	75.865	75.93	82.2078	84.4286	86.4155
CARMAL	0.0234458	0.0694349	0.0434829	0.037176	0.0331461	0.0625514
CARMIL1	6.08376	6.60882	6.72888	6.20324	7.3026	6.86103
CARMIL2	0.101081	0.175211	0.0869428	0.16085	0.136732	0.0582092
CARMIL3	0.220511	0.0935904	0.135607	0.076911	0.0664249	0.0997545
CARMN	1.31459	1.00938	0.896087	2.21199	0.842154	0.339499
CARNMT1	22.4739	24.6486	23.112	23.4484	22.1693	23.1655
CARNMT1-AS1	0.0652202	0	0.131008	0.0520897	0.0554476	0
CARNS1	0.142941	0.0302592	0.157811	0.0669492	0.129937	0.084664
CARS1	74.3059	76.5266	77.9698	69.9395	76.7596	78.1915
CARS1-AS1	0	0	0.14536	0	0	0.0323972
CARS2	67.8409	68.6377	65.9726	72.4242	76.0006	70.5563
CARTPT	0	0	0	0	0	0
CASC11	0.189004	0.696849	0.311119	0.132413	0.35605	0.14691
CASC15	0.0655441	0.0973616	0.141104	0.0782814	0.0880914	0.0709779
CASC16	0	0	0	0	0	0.105219
CASC17	0	0.05513	0	0	0	0
CASC18	0	0	0.0410155	0.113673	0.0337649	0.0365498
CASC19	0	0	1.25743	0	0	3.13226
CASC2	0.794386	1.11585	0.760185	0.832948	0.568256	0.891271
CASC20	0	0.0767249	0	0	0	0.0597962
CASC21	0.306295	0	0	0	0.225944	0
CASC22	0	0	0	0	0	0
CASC23	0	0	0	0	0	0
CASC3	35.3674	37.5456	37.8523	36.4722	35.2578	36.7605
CASC6	0	0	0	0	0	0
CASC8	0.155383	0.230526	0.202103	0.248495	0	0.119777
CASC9	0	0	0	0	0	0.0643433
CASD1	7.13527	5.93268	5.68347	6.11588	7.0972	6.38
CASK	15.0143	16.2938	14.7415	16.1167	16.3086	15.9097
CASKIN1	0.0201605	0.0412048	0.0357245	0	0	0
CASKIN2	7.62206	7.99863	7.71922	7.26611	7.91685	8.09656
CASP1	41.9246	44.2482	41.0769	36.1939	38.9507	36.2803
CASP10	1.81847	3.20698	2.37864	2.09485	2.27209	2.71748
CASP12	0.248875	0.136015	0.125653	0.0926926	0.414374	0.426617
CASP12-2	0	0	0.334529	0	0	0
CASP14	0	0	0	0	0.0254694	0.0269936
CASP16P	0	0	0.0792	0	0	0.421986
CASP1P2	0	0	0	0	0.0371994	0
CASP2	18.3725	20.0203	19.7657	18.2651	20.9006	20.7174
CASP3	39.6529	40.8645	43.6707	45.5343	41.4865	41.4202
CASP4	74.4262	75.4792	74.3622	65.5544	73.4368	68.736
CASP4LP	0	0.275568	1.00294	0.456675	2.46224	0.219294
CASP5	0	0	0	0	0	0.0864139
CASP6	18.8224	20.0914	23.655	18.5214	22.8837	19.7567
CASP7	26.4735	32.1054	31.3077	28.349	29.528	31.7182
CASP8	15.4494	17.8545	16.5397	16.7642	15.2133	15.576
CASP8AP2	6.7636	6.4437	6.70326	6.78242	7.36839	6.90773
CASP9	7.57199	7.88565	6.9521	11.1176	6.05052	6.26372
CASQ1	0.0625301	0	0.0540938	0.0499284	0.0890481	0.192586
CASQ2	0	0	0	0	0	0
CASR	0	0	0.0275053	0.0170365	0	0
CASS4	0.270307	0.305914	0.138733	0.246107	0.438425	0.148399
CAST	179.68	193.273	188.317	200.704	193.817	191.137
CASTOR1	1.62857	2.73802	2.89661	2.34486	3.31389	2.63703
CASTOR2	4.5371	3.58948	4.65921	4.0611	4.70704	4.66111
CASTOR3	3.98779	3.86676	3.98802	4.6049	4.90789	4.88246
CASZ1	0.56302	0.412199	0.400001	0.634636	0.43372	0.413486
CAT	42.8251	45.893	46.7029	48.3477	45.6036	46.1739
CATIP	0.131165	0	0	0	0	0
CATIP-AS1	0	0	0	0	0	0
CATIP-AS2	0	0	0	0	0	0
CATSPER1	1.04144	0.887862	1.40919	0.972786	0.707534	0.968957
CATSPER2	0.0389057	0.0743626	0.149675	0.127253	0.329138	0.503765
CATSPER2P1	0.218821	0.505518	1.00914	0.234134	0.572522	0.340035
CATSPER3	0.553336	0.729422	0.400741	0.443071	0.329739	0.284667
CATSPER4	0	0	0	0	0	0
CATSPERB	0.029481	0.0291974	0	0	0	0
CATSPERD	0	0.0411066	0.0694093	0.0330862	0.0460693	0
CATSPERE	0.223844	0.394488	0.406573	0.437336	0.486044	0.246812
CATSPERG	0.0918554	0.0606459	0.0263575	0.0487482	0.0651063	0
CATSPERZ	0.964768	0.570697	0.681403	0.935748	0.980045	1.05017
CAV1	1260.8	1376.86	1293.1	1343.22	1359.73	1407.08
CAV2	149.89	155.316	152.02	151.509	153.959	152.924
CAV3	0.0947166	0	0	0	0	0
CAVIN1	671.577	653.203	643.734	651.996	689.548	693.879
CAVIN2	30.1413	30.5282	33.157	33.7717	34.9406	32.6116
CAVIN2-AS1	0.0183335	0.0181717	0.0157156	0.0181928	0.0259176	0.0143649
CAVIN3	389.923	400.39	403.394	426.939	412.074	376.314
CAVIN4	0.571361	0.776587	0.672072	0.401146	0.8656	1.04474
CBARP	5.84568	5.07005	5.50309	5.91659	5.53011	5.74188
CBARP-DT	0.500256	0.489257	0	0	0.758944	0.79548
CBFA2T2	4.75874	5.15964	4.48982	4.41486	5.11844	4.89628
CBFA2T3	0	0	0	0	0	0
CBFB	56.2897	56.8278	58.917	60.5041	58.8506	60.8609
CBL	11.0467	11.63	10.724	10.6832	11.4097	10.613
CBLB	12.6609	12.1509	15	11.6596	14.2282	13.2826
CBLC	0	0	0.113786	0	0	0
CBLIF	0	0	0.2176	0	0	0
CBLL1	12.9142	14.1952	14.1737	13.0399	13.3545	13.7105
CBLL1-AS1	8.06631	4.89169	3.97645	6.89481	5.69171	7.09785
CBLL2	0	0	0	0	0	0
CBLN1	0	0	0	0	0	0
CBLN2	0.0472129	0	0.0407466	0.0376433	0	0.0726222
CBLN3	4.43334	4.43397	2.79994	3.86217	3.14911	3.585
CBLN4	0	0	0	0	0	0
CBR1	202.203	193.069	181.345	182.83	186.892	191.036
CBR1-AS1	11.2668	12.3791	13.087	12.3708	12.4154	11.122
CBR3	113.73	113.468	104.557	121.92	119.332	111.002
CBR3-AS1	4.549	2.94473	3.12482	6.39104	4.69895	4.09506
CBR4	13.4316	15.8814	13.8303	13.8444	15.1814	14.7038
CBS	8.0694	6.76042	6.65187	6.84379	9.28089	8.59629
CBWD1	27.9733	31.3613	28.8849	31.4642	29.9847	29.0508
CBWD2	21.797	24.4998	22.0051	20.2685	23.2476	21.3841
CBWD3	10.1473	4.50565	5.28151	6.25737	10.764	5.20601
CBWD5	58.3585	48.2012	51.1466	67.8067	58.5797	55.156
CBWD6	4.69308	4.56318	9.05477	8.89075	5.99057	13.544
CBX1	98.765	96.2874	98.788	103.33	99.9981	103.05
CBX2	0.476092	0.460188	0.336961	0.522011	0.522801	0.587695
CBX3	168.825	166.918	171.019	180.351	168.332	184.721
CBX3P2	0.25925	0.0854511	0.150069	0.138316	0.617442	0.333287
CBX4	15.414	15.5902	15.1767	14.6086	14.146	16.8803
CBX5	22.0258	22.2424	21.8153	22.5545	22.4585	24.347
CBX6	43.1597	45.0766	42.3505	46.2342	47.3688	46.2008
CBX7	5.9685	4.85895	4.31194	5.4205	5.80511	5.49145
CBX8	2.70019	2.61674	2.74865	2.75004	2.61297	2.14079
CBY1	28.616	29.6324	31.7446	32.0366	27.128	32.7959
CBY2	0	0	0	0	0	0
CBY3	0.82174	0.607424	0	0.332488	0.149336	0.256541
CC2D1A	15.4923	16.2698	16.6631	16.6593	17.4994	16.312
CC2D1B	14.3068	15.392	15.3282	17.4327	15.7846	15.7686
CC2D2A	8.45043	11.617	9.55762	11.0017	12.2436	11.7061
CC2D2B	0.323842	0.491414	0.530092	0.543277	0.545113	0.221784
CCAR1	25.4462	24.7001	26.6945	27.6104	27.3658	26.528
CCAR2	49.3535	45.8742	48.4767	49.8027	51.8003	49.6569
CCAT1	0.0404665	0.0398317	0.0344552	0	0	0.0333707
CCAT2	0	0	0	0	0	0
CCBE1	34.708	33.2389	33.6098	36.4491	39.8743	40.2041
CCDC102A	4.2029	4.30792	4.34981	4.79554	5.50173	4.66173
CCDC102B	1.98721	2.57182	1.80848	2.78438	3.00144	3.15541
CCDC103	3.15307	2.73313	2.89553	3.26623	2.86474	3.03971
CCDC105	0	0	0	0	0	0
CCDC106	12.703	11.1587	11.2843	11.4743	10.7436	11.9702
CCDC107	39.7235	40.3131	41.2497	41.9397	42.0361	40.6086
CCDC110	0	0.0431318	0	0.0926081	0.0287535	0.0334985
CCDC112	5.41608	5.42791	6.04244	5.06894	4.39489	6.11806
CCDC113	2.21436	1.75059	2.09406	1.56441	1.71827	1.69706
CCDC115	27.2031	26.2194	26.0584	27.8384	26.2994	25.8206
CCDC116	0.132309	0.381729	0.343569	0.158522	0.117578	0.203804
CCDC117	17.497	20.6353	17.6237	18.6877	17.6046	18.5387
CCDC12	47.4567	41.1079	44.4038	44.3364	51.2483	48.1709
CCDC120	1.55222	1.80375	1.24842	1.54581	1.21984	0.973834
CCDC121	0.63198	0.967478	0.881261	1.05354	0.694308	0.741956
CCDC122	2.84907	2.16746	2.42655	3.4361	3.52056	3.15915
CCDC124	110.207	99.0101	98.4043	103.685	117.632	113.03
CCDC125	3.07856	2.82714	2.98913	2.68243	2.99787	2.98824
CCDC126	4.39159	4.76566	5.99165	5.37082	4.5632	4.2072
CCDC127	4.0942	4.25552	4.36454	4.6481	4.00745	4.08129
CCDC13	0.383472	0.171017	0.531941	0.429244	0.164163	0.489896
CCDC13-AS1	0	0	0	0	0	0
CCDC13-AS2	0.315742	0.633259	0.693074	0.254389	0	0.12242
CCDC134	4.41138	3.99977	4.50377	3.94703	3.78014	4.14256
CCDC136	3.82419	2.4487	3.19377	3.62114	3.17177	4.07554
CCDC137	27.9455	29.2443	31.3812	31.8998	31.0539	29.5732
CCDC138	3.10984	3.46752	3.16304	3.13348	3.56667	3.09496
CCDC14	13.4963	11.1302	15.203	14.8179	16.605	16.1849
CCDC140	0.632465	0.973276	0.85212	0.842294	1.25234	0.378982
CCDC141	0.172347	0.366486	0.156912	0.465569	0.236664	0.182528
CCDC142	3.09989	2.80903	3.37654	2.88653	3.32288	3.35096
CCDC144A	1.69996	1.13586	1.35035	1.39929	1.57168	1.42408
CCDC144B	0.9867	0.769229	1.20537	0.836095	1.47436	1.12867
CCDC144CP	0.0584874	0.143977	0.127363	0.0282696	0.0439711	0.0820918
CCDC144NL	0.03944	0	0	0	0	0
CCDC144NL-AS1	0.312728	0.721192	0.509934	0.75209	0.896075	0.402575
CCDC146	0.442254	0.677204	0.563593	0.457972	0.469642	0.74281
CCDC148	0.116288	0.104852	0.369609	0.196865	0.125231	0.0297933
CCDC148-AS1	0	0	0	0	0.13177	0
CCDC149	9.12746	10.2534	11.1523	9.6632	9.36994	10.06
CCDC15	4.48391	3.41011	4.73099	3.82169	4.12131	4.6723
CCDC15-DT	0.166055	0.273702	0.382365	0.529611	0.354961	0.215299
CCDC150	1.42424	1.25055	1.65594	1.99919	1.6143	1.41656
CCDC152	4.10092	3.5129	3.53019	4.62616	3.95116	4.61021
CCDC153	1.69137	0.625001	0.935921	0.684722	0.307645	0.987677
CCDC154	0.353845	0.100068	0.130946	0.201581	0.107794	0.272208
CCDC157	0.646118	2.22901	2.38676	2.03957	1.78234	1.34347
CCDC158	0.151355	0.0599586	0.104228	0.0481927	0.107275	0.139508
CCDC159	4.88073	5.98412	5.33649	5.54726	7.62695	7.57402
CCDC160	0.151671	0	0	0	0.0541015	0
CCDC162P	0.0161577	0.0320163	0.111026	0	0.0342863	0.0371941
CCDC163	1.32689	1.37456	1.51643	1.60232	1.49852	1.15644
CCDC166	0	0	0	0	0	0
CCDC167	23.5882	27.5694	35.3153	32.6021	29.9192	36.5343
CCDC168	0.0144442	0.014315	0.0165132	0.0114704	0.0102002	0.0147651
CCDC169	2.78665	0.665863	1.0126	0.922774	1.3452	1.13613
CCDC169-SOHLH2	0	0.635863	0.367839	0.262202	0.399992	0.635305
CCDC17	0	0.118292	0.174541	0.292247	0.220791	0
CCDC170	0.140727	0.0796587	0.0863863	0.223833	0.14819	0.14507
CCDC171	1.12953	0.659396	1.08471	0.883661	0.997411	1.04927
CCDC172	0	0.0419458	0	0	0	0.0748626
CCDC174	12.9086	14.1275	14.6377	10.7045	14.7131	12.4245
CCDC175	0	0	0	0	0	0
CCDC177	0.0517125	0	0	0	0	0
CCDC178	0	0	0	0	0	0
CCDC179	0	0	0	0	0	0
CCDC18	3.30296	2.59637	2.7273	3.30904	4.11361	2.8993
CCDC18-AS1	0.856434	0.47991	0.946172	0.915021	0.8841	0.765986
CCDC180	0.0772554	0	0	0.057894	0	0.0703713
CCDC181	0.247229	0.183474	0.251374	0.148291	0.0880094	0.237936
CCDC182	0	0	0	0	0	0
CCDC183	0.486199	1.37426	0.842108	0.943429	0.693078	0.963139
CCDC183-AS1	1.42901	1.60316	1.72672	1.29133	1.69223	1.61197
CCDC184	0.650665	0.495416	0.518581	0.279419	0.853793	0.423524
CCDC185	0	0	0	0	0	0
CCDC186	6.53205	7.55769	5.67141	5.75519	6.37709	7.76358
CCDC187	0	0	0	0	0	0
CCDC188	1.48377	0.794302	1.48042	1.63392	2.14903	1.1664
CCDC190	0.0221896	0.0219806	0	0	0.0157089	0.0340674
CCDC191	0.626896	0.645408	0.686674	0.358817	0.875557	1.24169
CCDC192	0.22874	0.221519	0.0953906	0.0806833	0.154817	0.0837039
CCDC194	0.285023	0.0402711	0	0	0.112281	0.238538
CCDC195	0	0	0	0	0	0
CCDC196	0	0.322574	0.287288	0.263528	0	0.126808
CCDC197	0	0	0	0	0	0
CCDC198	0.0404451	0.0698864	0	0.163372	0.196674	0
CCDC200	0.701092	2.14965	0.491101	0.789522	0.807752	0.696825
CCDC201	0	0	0	0	0.0207053	0
CCDC22	12.057	13.6963	14.1576	12.5672	15.2385	12.7675
CCDC24	3.2754	4.55416	3.92318	2.44569	2.63683	3.44307
CCDC25	25.4446	25.0575	21.5908	23.6028	24.3992	24.7573
CCDC26	0.0818221	0.274478	0.364877	0.169368	0.148312	0.0534343
CCDC27	0	0	0	0.0433046	0.0386017	0
CCDC28A	21.0633	18.8792	16.2795	18.2752	17.7201	17.8457
CCDC28A-AS1	0.217372	0.301278	0.187493	0.0346504	0.432195	0.0334266
CCDC28B	20.3372	22.6997	25.0495	25.9397	21.1777	23.4005
CCDC3	0.124424	0.0308054	0	0.123817	0.0220492	0.119474
CCDC30	0.108632	0.271781	0.275085	0.165565	0.269636	0.132963
CCDC32	17.695	18.5528	17.5576	18.3878	17.6939	21.423
CCDC33	0.0432523	0.04282	0	0.0689452	0.0307124	0
CCDC34	21.04	22.9136	23.0688	27.7438	24.269	27.5607
CCDC38	0.0611008	0	0.182288	0	0	0.0721563
CCDC39	0.452142	0.615735	0.534985	0.809665	0.480549	0.694496
CCDC40	0.745538	0.399533	0.40236	0.540808	0.508575	0.457228
CCDC42	0	0	0	0	0	0
CCDC43	25.6676	28.4654	29.4547	27.058	27.5584	26.2684
CCDC47	80.6095	86.5461	85.1715	84.2496	78.5713	86.0759
CCDC50	40.4432	44.683	44.0261	39.8459	42.4727	39.5348
CCDC51	14.7297	16.1825	17.0427	17.206	18.5091	15.429
CCDC54	0	0	0	0	0.15433	0
CCDC54-AS1	0.436115	0	0	0	0	0
CCDC57	2.62821	2.91276	2.46572	3.54512	4.01863	3.37718
CCDC59	20.2913	22.4462	21.1511	22.5308	23.1903	22.7434
CCDC6	22.5847	22.3742	22.9297	21.9424	22.677	23.4853
CCDC60	0	0	0	0	0	0
CCDC61	5.39877	5.85961	4.19352	6.35945	8.28488	7.39167
CCDC62	0.139691	0.203232	0.160729	0.0371234	0.0661586	0.21486
CCDC63	0	0	0	0	0	0
CCDC65	0.40673	0.268261	0.342892	0.649847	0.470367	0.469941
CCDC66	3.43958	4.4594	3.59539	4.13474	4.9475	4.6943
CCDC68	0.137619	0.190993	0.308637	0.219231	0.214733	0.306334
CCDC69	1.87439	1.94303	1.78038	1.62031	1.58021	1.4101
CCDC7	0.453237	0.650831	0.270819	0.396077	0.330114	0.582861
CCDC70	0	0.11049	0	0	0	0
CCDC71	16.8475	15.6227	18.1852	19.8421	19.2506	18.2675
CCDC71L	19.1031	18.1578	16.6598	17.3566	18.1535	18.8009
CCDC73	0	0	0.0291778	0	0	0
CCDC74A	11.0577	8.97838	9.69901	9.10598	11.1267	9.23685
CCDC74B	2.15704	3.43864	1.84804	3.76356	2.85152	2.77309
CCDC77	14.5064	14.457	14.3587	13.2171	14.3642	12.0222
CCDC78	0.880234	0.60834	0.823524	1.02654	1.58298	0.643461
CCDC8	12.3432	12.8166	11.3228	12.3142	13.1607	12.7144
CCDC80	106.184	103.632	106.545	99.2759	114.484	108.027
CCDC81	0.12839	0.669213	0.12505	0.102324	0.303869	0.131615
CCDC82	22.3741	21.7765	22.6819	22.234	24.7366	20.7485
CCDC83	0	0	0	0	0	0
CCDC85A	17.3876	14.6475	17.7834	18.3982	20.778	17.1084
CCDC85B	415.232	396.522	393.849	450.905	451.584	438.645
CCDC85C	2.91346	3.15293	2.58498	2.6995	4.15504	3.73621
CCDC86	62.9511	56.247	58.2081	61.0852	57.5553	55.2316
CCDC87	0.809691	0.496291	0.531706	0.337881	0.574554	0.355614
CCDC88A	10.8003	10.4092	10.981	10.6639	10.8136	10.7655
CCDC88B	1.1285	0.881408	0.876843	0.84581	1.09074	0.999545
CCDC88C	0.0223612	0.064659	0.202161	0.0584763	0.0312155	0.101598
CCDC88C-DT	0	0	0	0	0	0
CCDC89	1.35794	2.30429	1.88387	2.12699	2.24009	2.23817
CCDC9	20.3903	20.2687	20.0745	21.4348	20.6496	20.5742
CCDC90B	26.3929	25.6015	24.905	25.8606	25.3504	25.7669
CCDC90B-AS1	0.0167056	0.00827729	0	0	0.0472128	0
CCDC91	15.7462	16.9422	17.2635	15.6959	16.8417	18.4522
CCDC92	33.9018	35.0014	34.4873	37.5203	37.3056	38.8202
CCDC92B	0	0	0	0	0	0.0265155
CCDC93	23.9086	23.761	24.8365	23.5587	25.6601	25.0561
CCDC96	2.51341	2.06417	1.7555	2.04782	2.09155	2.38658
CCDC97	12.5997	14.4254	12.3609	12.789	12.491	15.0663
CCDC9B	12.3123	11.1683	11.7643	12.798	12.5946	13.2076
CCEPR	0	0	0	0	0	0
CCER1	0	0	0	0	0	0
CCER2	0	0	0	0.109872	0.0983372	0
CCHCR1	11.4876	10.7339	10.5183	12.986	12.5586	13.5002
CCIN	6.0582	4.62971	3.99393	3.49542	3.41554	3.74025
CCK	0.2437	0	0.364196	0.166587	0	0.480626
CCKAR	0	0	0	0	0	0
CCKBR	0	0	0	0	0	0
CCL1	0	0	0	0	0	0
CCL11	0	0	0	0	0	0
CCL13	0	0	0	0	0	0
CCL14	0	0	0	0	0	0
CCL15	0	0	0	0	0	0
CCL15-CCL14	0	0	0	0	0	0
CCL16	0	0	0	0.0648209	0	0
CCL17	0.141782	0	0.124175	0	0	0
CCL18	0	0	0	0	0	0
CCL19	0	0	0	0	0	0
CCL2	22.2972	27.7235	26.9235	24.9637	23.035	25.1428
CCL20	0.351822	0	0	0.567893	0	0
CCL21	0	0	0	0	0	0
CCL22	0	0	0	0	0	0.0294644
CCL23	0	0	0	0	0	0
CCL24	0.0869343	0	0.0944138	0	0	0
CCL25	0	0	0	0	0	0
CCL26	18.0985	15.2412	18.1034	31.11	37.6139	34.4685
CCL27	0	0	0	0	0.474958	0
CCL28	1.44166	1.03414	1.52369	1.25899	1.56655	1.42803
CCL3	0.192954	0	0	0	0	0
CCL3L1	0	0	0	0	0	0
CCL3L3	0	0.755221	0.169027	0.154765	0	0.44663
CCL4	0	0	0	0	0	0
CCL4L1	0	0	0	0	0	0
CCL4L2	0	0	0	0	0	0
CCL5	223.092	238.108	239.589	184.623	172.572	230.553
CCL7	1.4604	2.70041	2.57443	2.65365	3.57093	3.26196
CCL8	0	0	0	0	0	0
CCM2	57.1709	58.6614	57.7368	57.7601	54.9417	58.8618
CCM2L	0	0	0	0	0	0
CCN1	455.286	416.927	426.642	389.357	447.11	403.306
CCN2	216.363	203.653	226.805	180.139	222.529	204.864
CCN3	38.9855	43.5536	39.5504	46.5099	47.0592	45.2185
CCN4	1.13484	1.37448	1.21939	1.60372	2.13546	1.9806
CCN5	1.69638	1.54652	1.69428	1.34929	0.850869	1.27254
CCN6	0	0.165802	0	0.542118	0	0
CCNA1	0.0781699	0	0	0.0625091	0.111571	0.0530977
CCNA2	52.9909	53.5951	58.9903	59.3467	60.0572	58.1888
CCNB1	93.1186	90.6755	103.526	102.304	107.228	101.743
CCNB1IP1	18.757	21.5674	19.0569	20.0252	18.9334	20.1397
CCNB2	47.3968	43.6989	50.3388	51.1472	53.0585	50.8883
CCNB3	0.0231144	0.211022	0	0.220599	0.245485	0.228023
CCNC	38.7582	40.1394	37.9424	41.4385	40.0767	37.013
CCND1	1161.89	1212.88	1149.04	1211.38	1214.83	1270.71
CCND2	0.0488382	0.0645146	0.0279661	0.0647089	0.0806054	0.0249831
CCND2-AS1	0	0	0	0	0	0
CCND3	109.762	110.985	106.09	106.802	103.295	107.507
CCNDBP1	18.3037	17.6629	17.569	19.3216	18.7729	17.1619
CCNE1	13.0925	10.0489	12.0711	11.6485	10.824	10.3372
CCNE2	13.7368	15.8078	15.4184	15.884	15.476	16.5522
CCNF	13.2708	12.0811	13.4644	13.1622	14.7271	14.1182
CCNG1	68.2064	79.3326	75.8294	83.5045	82.0748	79.3395
CCNG2	11.5979	12.3458	12.3141	12.4404	11.2831	10.4133
CCNH	29.3754	23.712	27.6751	28.1329	34.2458	27.6179
CCNI	142.447	141.452	146.736	144.746	146.963	154.141
CCNI2	0.111228	0.0426128	0.0411902	0	0.0491586	0.0253963
CCNJ	4.74705	4.76364	3.44136	4.95291	4.2158	4.47237
CCNJL	0	0.120568	0.187189	0.129056	0.153998	0.0311513
CCNK	50.5734	54.5863	53.0878	49.5606	49.5001	55.7989
CCNL1	26.2971	23.5414	27.6172	29.8923	26.4334	24.9088
CCNL2	24.6881	21.2523	27.3341	25.6382	26.8808	26.9431
CCNO	0.760943	1.61451	1.07899	1.4337	1.89882	1.70333
CCNP	1.00706	0.113607	0.675144	0.921556	0.534565	0.428093
CCNQ	37.7162	40.7065	38.6631	35.1073	37.057	38.4578
CCNT1	12.3748	13.3637	12.4441	12.2292	12.0653	13.5839
CCNT2	6.83191	6.6739	7.15181	7.23412	7.06615	6.76921
CCNT2-AS1	0.695474	0.687694	1.43431	1.66981	1.18026	0.93883
CCNY	28.0193	28.5196	26.4932	25.5193	25.729	29.4894
CCNYL1	17.2744	17.0013	16.2929	13.8587	15.3079	14.1436
CCNYL2	0.0331464	0	0	0.0527855	0.0940094	0.0254659
CCNYL3	0	0	0	0	0	0
CCNYL4	0	0	0	0	0	0
CCNYL6	0.0416218	0.0412076	0.0358903	0.0332473	0.0590953	0
CCP110	10.0472	10.7136	10.8845	11.3851	11.9349	11.1114
CCPG1	47.5696	50.527	53.2646	51.3234	52.8617	51.5486
CCR1	0	0	0	0	0	0.097925
CCR10	2.20609	1.45508	1.9676	2.02923	2.61968	1.49322
CCR2	0	0	0	0	0	0
CCR3	0	0	0	0	0	0
CCR4	0.173	0.364719	0.44864	0.146002	0.0897111	0.0443856
CCR5	0	0	0	0	0	0
CCR5AS	0.145647	0.143785	0	0	0	0
CCR6	0	0.145621	0	0	0	0
CCR7	0.10867	0.0537754	0.0938898	0	0.154573	0.0418109
CCR8	0	0	0	0	0	0
CCR9	0	0	0	0	0	0
CCRL2	0.620047	0.940041	0.48088	0.696784	0.550047	0.754571
CCS	28.3818	22.6008	25.7751	27.3165	28.0281	28.3393
CCSAP	6.4054	6.18318	6.68388	6.05442	6.59023	6.50302
CCSER1	0.0463993	0.0518619	0.0102151	0.0339498	0.0306205	0.0335439
CCSER2	22.0815	21.0461	17.6161	16.8432	16.8615	19.667
CCT2	189.975	193.153	196.837	205.024	192.226	192.233
CCT3	247.306	248.038	250.694	243.93	252.455	235.628
CCT4	178.571	181.223	175.745	168.713	168.443	171.203
CCT5	142.711	136.853	139.279	142.872	138.94	143.99
CCT6A	169.901	182.698	172.279	179.831	173.693	172.787
CCT6B	1.38919	0.890838	0.841638	1.48266	1.66789	1.47128
CCT6P1	1.92601	1.11704	1.37238	1.5015	1.57728	1.18807
CCT6P3	1.22476	1.41431	1.5004	0.801693	0.785944	1.71853
CCT7	259.251	259.056	253.198	265.669	247.525	258.621
CCT8	243.68	248.508	251.09	251.012	237.359	246.074
CCT8L2	0	0	0	0	0	0
CCZ1	33.9411	33.6054	32.8971	31.6881	35.2285	33.7327
CCZ1B	63.4752	72.2871	65.7859	69.5025	66.2665	62.6333
CCZ1P-OR7E38P	32.5237	33.7004	34.3206	30.0159	33.0352	33.1889
CD101	0	0	0.0909938	0	0	0
CD101-AS1	0.0650948	0.322027	0.225339	0	0.0463673	0.0501308
CD109	92.3511	92.4394	93.8494	100.316	100.666	95.8811
CD109-AS1	3.13099	3.56601	2.86035	3.53657	3.48958	3.0468
CD14	11.241	9.74719	10.8244	13.0586	8.96054	13.8649
CD151	896.23	901.411	876.29	873.396	866.731	877.442
CD160	0.153157	0.11745	0.338872	0.24491	0.104706	0.136192
CD163	0.312503	0.191289	0.413393	0.307409	0.293217	0.169512
CD163L1	3.11728	2.26499	3.19913	2.24991	3.01858	2.53641
CD164	318.881	328.249	326.868	294.318	298.618	290.589
CD164L2	0	0	0	0	0.105735	0
CD177	2.67831	1.31263	2.77802	2.25652	2.19532	2.51153
CD180	0	0	0.0510351	0	0	0
CD19	0.11281	0.0719029	0.06298	0	0.0518325	0.118616
CD1A	0	0	0	0	0	0
CD1B	0	0	0	0	0	0
CD1C	0.0484285	0.095875	0	0	0	0
CD1D	0	0.0600993	0.31516	0	0	0
CD1E	0	0	0	0	0	0
CD2	0	0	0	0	0	0
CD200	0.0567923	0	0	0	0	0
CD200R1	0	0	0	0	0.0418214	0.0226634
CD200R1L	0	0	0	0	0	0
CD200R1L-AS1	0.2301	0	0	0	0	0
CD207	0	0	0	0.0602663	0	0
CD209	0.0286355	0.0283585	0	0.045656	0.0406639	0.0494018
CD22	1.46503	1.27909	1.40131	1.03992	0.834576	0.895294
CD226	0.0886456	0.114188	0.142127	0.172299	0.307438	0.221491
CD24	13.3309	12.5275	18.1891	12.9064	14.86	13.4359
CD244	0	0	0	0	0	0
CD247	0	0	0	0.0603114	0	0
CD248	769.74	788.418	749.48	775.938	815.293	868.595
CD27	0.594309	0.303797	0.0891828	0.0821187	0.119565	0.297316
CD27-AS1	7.21219	7.09875	7.64412	8.90866	7.93386	8.99563
CD274	13.527	12.658	14.3382	12.7875	11.1111	11.547
CD276	232.842	235.954	232.517	209.929	205.48	212.671
CD28	0.0227695	0	0	0	0.0177183	0
CD2AP	25.1408	22.8661	20.7361	20.2752	20.5358	21.7748
CD2BP2	49.4892	49.3648	44.68	50.8731	47.8808	48.0656
CD2BP2-DT	3.99592	2.83745	2.37569	2.94565	2.76996	3.90285
CD300A	0	0	0	0	0	0
CD300C	0.113694	0	0.0991389	0	0	0
CD300E	0	0	0	0	0.04454	0
CD300H	0.117955	0	0.183259	0	0.0754865	0
CD300LB	0.312344	0	0	0	0	0
CD300LD	0	0	0	0	0.0692615	0
CD300LD-AS1	0	0.0442698	0	0.0713544	0.0296087	0.0343863
CD300LF	0	0	0	0	0	0
CD300LG	0	0	0	0	0	0
CD302	6.97851	7.10329	7.59526	7.7051	7.85825	6.88047
CD320	44.3575	47.5607	45.2201	56.3811	53.6291	50.2495
CD33	0	0	0	0	0	0
CD34	0.173305	0.257358	0.149479	0.241722	0.338416	0.133249
CD36	1.66995	2.48863	2.53651	3.26635	2.62761	2.98096
CD37	0.209129	0.20669	0.0910489	0.335305	0.0723369	0
CD38	0.284079	0.167011	0.211438	0.0752546	0.130271	0.246951
CD3D	0	0	0	0	0	0
CD3E	0	0	0	0	0	0
CD3G	0.129636	0.0881733	0.0381395	0.108416	0.125707	0.0345837
CD4	0.587389	0.935472	0.860269	1.20338	0.975402	0.790905
CD40	4.19551	5.60151	5.72641	5.00937	5.51132	5.53239
CD40LG	0	0.0628768	0	0	0	0
CD44	936.523	971.219	979.488	852.221	848.236	891.069
CD44-AS1	2.62514	1.91288	2.6102	1.20155	2.01175	1.95416
CD44-DT	1.05149	0.346292	0.611553	0.281312	0.503065	0.361297
CD46	118.85	116.892	125.356	116.688	118.839	117.391
CD47	190.277	197.064	187.145	170.049	153.854	155.016
CD48	0	0	0	0	0	0
CD5	0	0	0.0304525	0.056306	0.0250725	0.0543263
CD52	0.474671	0	0.437829	1.18221	1.79377	1.1303
CD53	0	0.0934631	0	0	0.119975	0.0759583
CD55	39.6457	40.9723	45.7353	43.5984	41.7667	41.6973
CD58	21.9198	19.57	20.7052	23.0286	19.2951	23.4555
CD59	207.199	218.547	215.842	209.289	200.996	204.611
CD5L	0	0	0	0	0	0
CD6	0	0	0.0340374	0	0.0280228	0
CD63	3336.54	3317	3246.24	3345.39	3206.82	3334.56
CD63-AS1	1.95298	2.88465	2.68518	2.92448	2.84295	2.98045
CD68	379.303	388.493	356.665	308.253	306.626	365.32
CD69	0.0714102	0.282566	0.0618608	0.114134	0	0
CD7	0.295732	0.29233	0.514533	0.710832	0.282227	0.380534
CD70	10.4116	10.2322	8.82315	9.00371	7.49482	6.42449
CD72	0.469856	1.38481	0.722586	0.745936	0.774857	0.66666
CD74	4.11807	4.51426	4.33088	3.51937	2.98906	3.34181
CD79A	0.360448	0.548507	0.364724	0.385853	0.199966	0.322615
CD79B	0.102347	0.10116	0.392698	0	0	0.115687
CD80	0	0	0	0	0	0.0314419
CD81	1203.23	1251.74	1085.35	1071.65	1037.2	1197.75
CD81-AS1	0.435753	0.430618	0.0949218	0.0873689	0.0780896	0
CD82	65.433	66.0956	59.0001	64.2221	51.6723	57.1086
CD83	3.8193	3.00504	3.22459	3.59234	4.03941	3.31962
CD84	0	0.0132275	0	0.0106153	0.0190763	0.0102598
CD86	0	0	0	0	0	0
CD8A	0	0	0.0947587	0	0	0
CD8B	0	0.0221602	0	0	0.0159974	0.0343472
CD8B2	0	5.46633e-10	0	0	3.17753e-10	9.4289e-09
CD9	87.8136	89.4966	90.5239	87.403	80.3011	97.8792
CD93	0	0.0313304	0	0	0	0
CD96	0.102919	0.010986	0.0442361	0.00880972	0	0.141046
CD99	1118.32	1133.12	1128.01	1182.33	1161.63	1185.83
CD99L2	61.1572	62.4905	58.5412	62.4777	62.7105	63.7157
CD99P1	3.13754	2.13518	4.50292	4.01642	4.11471	4.0067
CDA	100.949	92.3392	105.264	89.3554	108.253	112.814
CDADC1	5.48399	5.29523	5.23983	6.99847	5.5325	5.32807
CDAN1	10.8355	9.16108	9.04278	10.6957	10.0806	9.88783
CDC123	107.42	110.317	110.362	115.192	107.249	101.05
CDC14A	2.67265	2.57406	2.7019	2.25549	2.38826	2.43886
CDC14B	16.9996	16.3877	17.6804	17.7622	19.3238	18.2253
CDC14C	0	0	0	0	0	0
CDC16	57.39	56.6701	52.0162	54.3677	54.4272	55.3444
CDC20	91.0628	83.5987	95.9314	106.933	103.919	98.2712
CDC20-DT	0	0	1.07176	0.167971	0.357637	0
CDC20B	0	0	0.0321989	0	0.110706	0
CDC23	21.5889	22.4956	22.8523	21.6325	21.8925	22.3628
CDC25A	10.2645	10.8018	9.1281	9.34356	9.28553	10.4927
CDC25B	77.4493	76.087	76.5492	79.8374	80.5841	79.617
CDC25C	5.89837	7.04739	7.63915	7.16245	6.42207	6.55301
CDC26	58.7361	57.3428	53.0223	72.047	58.5022	64.5253
CDC27	60.7874	65.9621	66.683	58.26	59.9126	60.4769
CDC27P10	0.0745721	0.0547403	0.0905299	0.0710017	0.0780131	0.114485
CDC27P10-2	0.0745721	0.0547403	0.0905299	0.0710017	0.0780131	0.114485
CDC27P9	0	0.00283863	0	0	0.04472	0
CDC34	80.5378	80.8791	78.5835	76.4563	72.6226	76.1093
CDC37	247.681	247.204	244.469	240.183	247.816	241.079
CDC37L1	7.0605	7.39881	7.04957	7.57001	7.67776	9.30296
CDC37L1-DT	7.79366	2.59582	7.21166	0	12.3951	0.964066
CDC40	18.4698	20.8991	18.6913	19.1039	17.8948	20.2331
CDC42	150.371	165.911	146.061	151.545	146.999	152.795
CDC42BPA	16.1948	16.328	16.0649	16.2332	18.0879	16.5683
CDC42BPB	51.3014	51.5442	50.4681	50.264	52.0365	52.0514
CDC42BPG	0.110579	0.0307866	0.107032	0.0576962	0.0993147	0.107735
CDC42EP1	61.5534	60.6554	57.2981	54.1974	57.4229	59.575
CDC42EP2	20.7822	21.0314	22.0815	20.3311	18.163	20.7668
CDC42EP3	93.8128	98.4021	95.6701	84.8527	87.6007	85.7199
CDC42EP4	53.9104	53.765	56.3791	49.3991	46.8426	47.0273
CDC42EP5	75.5799	70.3751	72.7501	72.2313	77.0495	72.9549
CDC42P3	0.12838	0	0.0556161	0	0.137583	0.0494305
CDC42SE1	48.3497	50.277	48.8668	45.7916	46.9154	49.4363
CDC42SE2	14.2426	14.5801	15.7866	13.7381	13.8053	15.7545
CDC45	20.0594	24.2247	20.7549	23.6585	22.3732	22.7758
CDC5L	18.983	20.2042	21.2207	20.4738	20.2173	20.6549
CDC6	15.27	14.1136	15.5012	17.0191	15.7101	15.1523
CDC7	7.34346	7.31537	5.21404	6.86211	7.93999	8.23891
CDC73	37.2703	36.4266	34.3951	32.9015	36.3104	33.453
CDCA2	15.3089	16.8839	16.546	16.3464	16.3044	17.74
CDCA3	42.4124	42.0301	42.7716	48.8518	49.5997	44.3016
CDCA4	36.5673	35.4656	38.0826	36.6811	38.1169	37.6464
CDCA5	45.4508	43.0017	44.9376	43.2321	45.9588	43.1807
CDCA7	9.90829	9.9341	10.1837	13.1063	13.9196	12.044
CDCA7L	24.5918	23.9533	23.6238	29.2466	30.8845	28.9051
CDCA8	34.0661	31.2837	33.5269	33.9178	37.8414	35.14
CDCP1	66.8004	66.3404	65.7051	55.9378	52.055	55.4575
CDCP2	0	0	0	0	0	0.0904735
CDH1	0.0234211	0	0	0	0.0165382	0.0179788
CDH10	0	0.031644	0.0309948	0.0286533	0.113063	0.0512166
CDH11	56.1833	56.177	57.5704	57.12	62.9022	63.5551
CDH12	0.0761546	0	0.227825	0.234033	0.208453	0.248784
CDH13	51.5146	53.6207	52.8992	49.5468	51.4983	47.5677
CDH13-AS1	0	0	0	0	0	0
CDH15	0	0.115492	0.10054	0.0619522	0.0275914	0.0298848
CDH16	0	0	0	0	0.032867	0
CDH17	0.0319776	0.0317191	0	0	0	0.0245658
CDH18	0.166594	0.300652	0.437144	0.461869	0.611753	0.563809
CDH18-AS1	0	0	0	0	0	0
CDH19	0.122183	0.0891411	0.0998845	0.0602461	0.162749	0.163901
CDH2	50.3799	49.2775	49.8687	40.7647	49.4471	49.5716
CDH20	0.134949	0.026732	0.0928836	0.128868	0.214366	0.186537
CDH22	0	0	0	0	0	0
CDH23	0.0260689	0.0738436	0.0815151	0	0.106586	0
CDH23-AS1	0	0	0	0	0	0
CDH24	6.26593	7.44319	6.42548	4.98806	6.59937	6.2828
CDH26	0.0233589	0.0980624	0.108437	0.0763361	0.0535738	0
CDH3	0.0254481	0.0246421	0.0428889	0	0	0.0382317
CDH4	3.33604	3.78454	2.73691	3.33326	4.44881	3.92993
CDH5	0	0	0	0	0	0
CDH6	0.0932983	0.092357	0.0402566	0.0698123	0.0331405	0.0282639
CDH7	0.0322783	0	0.0073386	0.00686284	0.00668917	0
CDH8	3.73294	2.68115	2.97812	3.61712	3.76801	3.41285
CDH9	0	0	0	0	0	0
CDHR1	0.0766779	0.0787711	0	0.0950817	0.0357097	0.0258243
CDHR2	0.0259156	0.0770065	0.156051	0.0824847	0.0183564	0.109955
CDHR3	0.573918	0.406144	0.418351	0.497475	0.539678	0.427801
CDHR4	0.205332	0	0.0454257	0.158581	0.0583022	0.0947083
CDHR5	0.185516	0.170036	0.214138	0.175385	0.274632	0.256192
CDIN1	11.4275	14.0267	14.1243	14.016	13.531	12.7791
CDIP1	21.7549	23.988	20.7357	23.6512	23.032	23.6259
CDIPT	120.308	117.497	117.291	116.913	112.604	118.936
CDIPTOSP	0	1.47948	0	0	0.139462	0.195622
CDK1	70.6168	78.7312	80.1244	77.6272	79.3132	75.9165
CDK10	21.4273	19.7815	20.9341	25.1996	25.6136	21.7873
CDK11A	16.8561	14.4581	16.3282	16.5285	16.7011	18.7926
CDK11B	31.0037	31.9845	31.2818	31.0378	31.2359	33.3622
CDK12	19.8405	19.394	20.0091	18.299	18.8697	19.141
CDK13	13.5629	13.8811	14.3374	12.8268	13.7385	12.8023
CDK13-DT	0.183744	0.121212	0.74164	0.293393	0.261619	0.377239
CDK14	17.1683	18.416	17.1794	18.0016	17.6363	18.4046
CDK15	2.63557	3.33692	3.68187	3.5725	3.60084	3.04234
CDK16	65.8493	61.1735	61.2606	65.4509	67.5104	69.3735
CDK17	34.0698	38.5514	37.0182	34.3151	32.1336	34.4103
CDK18	0.915681	1.02213	0.960988	0.704134	0.93267	1.07371
CDK19	9.1163	8.66835	8.72154	9.52038	9.51131	9.2459
CDK2	52.2003	51.5932	52.5746	51.2083	49.7603	50.6838
CDK20	8.18816	6.57218	6.71753	6.26647	7.69927	7.50429
CDK2AP1	458.275	500.291	422.881	446.549	422.498	476.039
CDK2AP2	70.1114	68.1014	75.7339	69.8613	78.0203	72.771
CDK3	0.509784	0	0.29179	0.712408	0.4342	0.922211
CDK4	147.337	144.799	151.137	164.258	156.396	166.035
CDK5	38.999	42.2403	44.6732	42.3196	43.0968	41.3031
CDK5R1	2.08954	1.77001	1.8452	1.83795	1.79205	2.28035
CDK5R2	0.0908369	0.224809	0.391871	0.0724129	0.0322605	0.104779
CDK5RAP1	17.707	17.5096	20.9744	16.2176	18.9641	18.0719
CDK5RAP2	16.1491	13.9677	15.1724	16.3949	16.1379	16.8571
CDK5RAP3	33.5118	33.755	37.394	39.7721	40.7705	37.3341
CDK6	18.9391	17.8682	18.6907	15.7168	17.312	18.1121
CDK6-AS1	1.02291	2.10156	3.53523	1.77253	3.86406	2.36747
CDK7	39.1651	43.2347	45.1463	46.8048	38.4822	42.03
CDK8	15.3293	15.1101	15.2454	13.855	14.2734	13.7629
CDK9	35.5832	33.5113	33.9254	37.6282	38.1553	37.4188
CDKAL1	10.4482	9.60294	10.9414	10.8492	12.7092	12.5343
CDKL1	4.74065	3.78424	4.15063	4.53302	4.10327	5.38268
CDKL2	0.572449	0.900823	0.474782	0.724438	0.971427	1.23892
CDKL3	1.67108	2.64101	2.67351	2.51551	2.19416	2.5612
CDKL4	0	0	0.0938977	0.189748	0.0349503	0.0913846
CDKL5	1.24059	1.2992	1.51529	1.37567	1.54253	1.4503
CDKN1A	720.418	724.814	695.605	713.479	692.798	702.849
CDKN1B	19.8684	17.7569	18.8535	19.8202	17.996	18.1773
CDKN1C	0.723757	0.842208	1.10088	1.38291	0.946645	1.06073
CDKN2A	24.5289	28.0624	27.4737	30.046	28.4179	31.3995
CDKN2A-DT	0.280146	0	0	0.228337	0	0.438588
CDKN2AIP	11.2507	11.5662	12.5735	11.447	12.0654	12.1714
CDKN2AIPNL	26.2246	28.0235	24.234	30.4179	29.4958	30.2736
CDKN2B	11.7158	11.1516	10.831	12.4949	10.2599	11.6627
CDKN2B-AS1	1.11236	1.2518	0.436809	0.765654	0.890195	1.09507
CDKN2C	47.2653	43.2128	41.9915	48.1473	47.1553	40.956
CDKN2D	24.1074	25.6242	23.9723	24.5991	22.3022	25.0774
CDKN3	36.9699	32.0676	37.3843	43.98	42.2854	44.6127
CDNF	0.536294	0.441882	0.388227	0.643963	1.02225	0.413762
CDO1	3.71782	4.24375	3.1071	4.88254	4.17739	4.12758
CDON	0.559944	0.449616	1.09354	0.761464	0.763764	0.958167
CDPF1	6.71913	6.38723	6.08007	5.88343	5.11746	4.50274
CDR1	0.382523	0.369516	0.436397	0.404671	0.433103	0.383811
CDR2	38.5501	42.6352	41.867	39.6416	39.9443	37.8945
CDR2-DT	0	1.39696	0	0	0	0
CDR2L	52.0886	54.3005	51.9388	48.7787	45.8846	46.2172
CDRT15	0	0	0	0	0.185164	0
CDRT15L2	0	0	0	0	0	0
CDRT15P1	0	0	0	0.096233	0	0.278071
CDRT15P2	0	0	0	0	0	0
CDRT15P3	0	0.0982136	0	0	0.167768	0
CDRT3	0	0	0	0	0.530294	0
CDRT4	0	0	0	0	0	0
CDRT7	0	0	0	0	0	0
CDRT8	0	0	0	0	0.156168	0
CDS1	0.107988	0.100951	0.153418	0.10548	0.108281	0.142505
CDS2	30.8478	26.291	29.015	30.3303	28.7899	27.6099
CDSN	0.529628	1.00495	0.571092	0.703591	0.846276	0.475113
CDT1	20.1697	21.6873	19.3328	21.9628	21.7439	20.6694
CDV3	112.784	114.461	117.07	115.897	117.561	121.929
CDX1	0	0	0	0.10666	0.0475673	0.154267
CDX2	0	0	0	0	0	0
CDX4	0	0	0	0	0	0
CDY1	0	0	0	0	0	0
CDY1B	0	0	0	0	0	0
CDY2A	0	0	0	0	0	0
CDY2B	0	0	0	0	0	0
CDYL	15.6622	14.0609	14.9583	14.8782	17.0048	16.512
CDYL-AS1	0	0	0	0	0	0
CDYL2	8.97164	8.64413	8.50053	7.75913	7.5035	7.95055
CEACAM1	4.91452	5.40807	4.57612	2.91151	2.85162	3.28009
CEACAM16	0.0704201	0	0	0	0	0
CEACAM18	0	0	0	0	0	0
CEACAM19	1.20847	1.02513	0.981923	1.15484	1.11673	0.677316
CEACAM20	0	0	0	0	0	0
CEACAM21	0	0	0	0	0	0
CEACAM22P	0.0367778	0	0	0.0591038	0.0266003	0.0848062
CEACAM3	0	0	0	0	0	0
CEACAM4	0.0222603	0.0685872	0.019138	0	0.0401368	0
CEACAM5	0	0	0	0	0	0
CEACAM6	0	0	0	0	0	0
CEACAM7	0	0	0.0413075	0	0	0
CEACAM8	0.10929	0	0	0.438269	0	0.168891
CEBPA	0.56252	0.257029	0.298574	0.275899	0.184353	0.266156
CEBPA-DT	0.0508276	0.050309	0	0	0.108392	0.0391017
CEBPB	142.011	143.303	134.918	143.712	137.652	143.003
CEBPB-AS1	0.390305	0.384798	0.291526	0.135182	0.192465	0.387204
CEBPD	17.397	16.3909	20.1889	18.2644	15.9545	16.97
CEBPE	0	0	0	0	0	0
CEBPG	9.55431	11.1718	10.4345	10.4232	10.2088	9.91932
CEBPZ	36.4265	40.7892	38.0999	38.0527	35.5304	38.5082
CEBPZOS	32.6187	28.5987	30.4018	30.9305	31.569	28.7264
CECR2	0.0108075	0	0.0172475	0	0	0
CECR3	0	0	0	0	0	0
CECR7	2.66062	2.22385	1.89929	2.37322	1.80016	2.292
CEL	0.238728	0.236312	0.311707	0.761399	0.237473	0.220333
CELA1	0	0	0	0	0	0
CELA2A	0	0	0	0	0.44251	0
CELA2B	0.614299	0	0.80851	0	0	0.11905
CELA3A	0	0.307322	0	0	0	0
CELA3B	0	0	0	0	0	0
CELF1	38.5815	38.5775	37.9816	37.8829	40.8068	43.0317
CELF2	10.7876	12.1269	10.7075	11.6292	12.1162	13.0714
CELF2-AS1	0	0.130064	0	0.0349054	0.217692	0.101017
CELF2-AS2	0	0	0	0	0	0
CELF2-DT	0	0	0	0	0	0
CELF3	0	0	0	0.0155983	0	0.045164
CELF4	0.0332271	0.0981845	0.0306763	0.0141269	0	0.0717281
CELF5	0	0.0337032	0	0.0271506	0.0545191	0.0976654
CELF6	0.34767	0.132419	0.206455	0.266193	0.207774	0.326602
CELP	0	0	0.174592	0	0	0
CELSR1	0.653496	0.845481	0.584572	0.563298	0.78232	0.658251
CELSR2	0.50969	0.514419	0.591213	0.427427	0.526918	0.658734
CELSR3	0.487022	0.603267	0.507374	0.642522	0.55919	0.560237
CEMIP	16.9658	18.3304	16.7359	15.5269	15.6076	16.2838
CEMIP2	20.1376	20.1044	19.4191	17.6468	19.192	19.4774
CEMP1	0	0	0	0	0	0
CENATAC	5.17951	4.45384	7.3739	5.46043	5.20782	5.352
CEND1	1.35292	1.11518	0.912082	2.28329	1.50124	1.62197
CENPA	18.4282	25.9814	21.0144	24.9096	22.8878	19.6506
CENPB	106.182	108.338	102.076	107.886	106.868	110.956
CENPBD1P	9.45601	9.89575	8.47385	9.4566	8.6171	8.75257
CENPBD2P	15.2596	16.066	15.1558	16.0447	15.087	16.2163
CENPC	3.92671	5.05522	4.24045	4.78208	5.9398	5.13905
CENPE	5.92255	5.18857	5.61002	7.27033	6.8744	4.93787
CENPF	22.7316	19.2472	20.9287	21.4182	23.0415	20.5353
CENPH	23.1178	23.0965	22.8633	24.9826	21.9149	21.6545
CENPI	11.5159	11.093	12.0713	11.4668	11.56	11.9096
CENPJ	5.32664	5.35174	5.6068	5.5256	5.55755	5.13094
CENPK	14.6249	11.3198	14.2916	14.9723	14.618	13.5578
CENPL	11.6072	12.0699	12.4849	11.6596	11.8556	11.3146
CENPM	27.135	31.0719	27.1307	29.5741	33.5344	32.9173
CENPN	54.2518	55.8517	57.6509	58.4949	56.3727	54.9933
CENPN-AS1	0.371526	0.730136	0	1.21328	0.971895	0.362775
CENPN-AS1-2	0.426597	0.000508582	1.07152	0.183375	0.130924	0.00101175
CENPO	18.7655	18.1754	18.6258	18.562	18.7733	19.4595
CENPP	5.88241	4.95441	7.346	7.64021	4.65391	7.03355
CENPQ	21.4651	23.0485	17.2281	20.3344	19.103	19.0118
CENPS	20.8672	21.7404	20.5436	20.1168	18.478	20.7906
CENPS-CORT	1.0545	1.30372	1.91334	1.52691	2.22368	0.727021
CENPT	22.0788	20.9288	22.4311	21.4837	26.0487	22.6212
CENPU	26.284	23.8108	22.8329	24.2737	23.0336	23.1722
CENPV	7.5163	4.34156	6.65692	6.95994	5.47606	6.34675
CENPVL1	0	0	0	0.0297112	0	0
CENPVL2	0	0	0	0.0297112	0	0
CENPVL3	0.123916	0	0	0	0	0
CENPW	34.2825	37.8837	37.4211	42.7904	36.8007	39.2678
CENPX	98.5173	103.619	93.4712	114.238	108.317	97.7795
CEP104	13.3756	16.918	15.1418	12.859	14.1262	12.5619
CEP112	7.44603	6.82002	7.12397	6.66208	6.19216	7.10177
CEP120	8.0845	9.49671	9.16031	9.20412	9.19308	8.74666
CEP126	0.94173	1.4182	1.29477	1.17009	1.49467	1.45332
CEP128	4.94961	3.86733	3.85332	3.99112	3.83912	3.49499
CEP131	8.67183	6.22247	6.47145	6.93595	7.94391	7.28722
CEP135	4.468	4.28096	4.76139	4.74732	4.37246	4.55428
CEP152	2.81652	3.39262	2.86695	2.79585	3.35485	2.94799
CEP162	1.21483	1.97	1.72249	1.74465	1.91905	1.877
CEP164	11.7146	11.2131	12.2139	11.7733	11.2529	12.192
CEP170	76.6084	78.9253	77.2604	73.1761	73.1031	71.9973
CEP170B	21.0381	18.9983	20.6096	21.0664	21.4654	20.4818
CEP170P1	0.267282	0	0.22677	0.210955	0.494618	0
CEP19	2.88245	4.85732	4.35244	4.29896	3.98439	4.86996
CEP192	7.78747	8.14471	7.63104	8.78185	9.1516	8.48824
CEP20	36.5132	37.3561	35.7297	38.7495	36.5019	34.3707
CEP250	14.1164	13.8661	13.5413	12.5956	13.9347	13.9679
CEP250-AS1	0	0	0	0	0	0
CEP290	3.87502	4.22966	4.14648	4.33169	4.98865	3.66663
CEP295	3.29853	3.01372	3.25473	3.66641	3.65763	3.23846
CEP295NL	0.588555	0.328263	0.525464	0.764306	0.560175	0.329357
CEP350	6.57919	6.59364	6.73772	5.99004	6.37458	6.42061
CEP41	5.00728	5.38327	5.37715	5.3024	5.39834	5.56105
CEP43	5.83233	5.24366	5.87905	4.74773	5.86593	5.06305
CEP44	5.41305	5.65095	5.74486	6.18093	5.5351	6.14245
CEP55	36.3369	38.1127	40.8935	44.0022	45.0134	42.2459
CEP57	21.3931	23.3214	23.8013	27.2485	23.8435	23.6286
CEP57L1	7.37411	6.80858	8.76612	6.5552	7.852	6.42225
CEP63	16.2718	18.2259	15.5928	17.043	17.1018	18.4075
CEP68	5.66422	5.56882	4.73287	5.48245	5.5872	6.53657
CEP70	8.55564	7.65488	8.8209	12.1699	9.01434	11.2932
CEP72	2.15175	2.42606	2.46279	2.76213	2.97794	2.97963
CEP72-DT	0	0	0.112608	0	0	0
CEP76	7.50885	6.18148	8.23666	6.91789	6.50487	6.50804
CEP78	12.1122	11.8271	11.5708	11.8322	12.2891	10.5135
CEP83	6.07188	5.61031	7.07774	6.59089	6.8421	5.63715
CEP83-DT	0	0.0868966	0.189287	0.0349811	0.155832	0
CEP85	10.216	8.39844	10.568	8.61481	9.94321	9.82766
CEP85L	3.28886	2.31126	2.82755	2.27861	2.38096	2.75496
CEP89	15.0148	16.5962	16.0608	15.496	14.9808	14.6026
CEP95	4.29729	5.26183	5.64212	5.75917	6.02622	4.46367
CEP97	8.13134	9.38204	8.73546	8.66329	8.61786	8.46153
CEPT1	27.0031	29.1681	31.2748	28.5066	27.7608	29.2301
CER1	0	0	0	0.035103	0.148881	0
CERCAM	279.526	266.955	268.766	273.541	279.201	283.812
CERK	12.9259	14.5653	14.572	15.9965	18.0487	16.2454
CERKL	0	0	0.0978363	0	0	0
CERNA1	1.28331	0.634595	1.04364	0.672167	0.572561	0.309194
CERNA2	0	0	0	0.0500213	0	0
CERNA3	0	0	0	0	0	0
CEROX1	0.250006	0	0.0537596	0.120836	0.2246	0.0480631
CERS1	1.59261	1.66957	1.6689	2.02971	1.56484	2.00988
CERS2	201	200.332	196.857	186.967	187.457	188.381
CERS3	0	0	0	0	0	0
CERS3-AS1	0	0	0	0	0	0
CERS4	0.957646	0.921722	0.846119	0.58721	0.907649	0.866482
CERS5	31.9424	32.8764	30.6801	32.7627	30.948	31.9043
CERS6	15.1032	15.3963	15.8509	16.8732	15.8511	16.2405
CERS6-AS1	0.347916	0	0	0	0	0
CERT1	39.5094	37.5382	38.555	38.2656	39.9598	36.1894
CES1	0	0	0.0520713	0	0	0
CES1P1	0.0506502	0	0	0	0	0
CES1P2	0	0	0.0656401	0	0	0
CES2	29.1676	29.3795	27.8453	32.1362	34.4078	34.5219
CES3	0.48698	0.172281	0.290997	0.315231	0.216745	0.459071
CES4A	1.63969	1.98253	1.0578	1.76762	1.85992	1.81829
CES5A	0.0572763	0	0	0	0	0
CES5AP1	0	0	0	0	0	0
CETN1	0	0	0	0	0	0
CETN2	72.8908	77.3583	73.193	79.5864	72.3112	76.8422
CETN3	11.7464	12.3185	13.257	13.7612	12.3089	12.1634
CETN4P	1.89339	1.06443	2.17533	1.32141	1.98477	0
CETP	0	0.159782	0.49056	0.0646131	0.519037	0.498273
CFAP100	0	0	0	0	0	0
CFAP100-DT	0	0	0	0	0	0
CFAP107	0.0318091	0	0	0	0	0.102527
CFAP119	2.08936	1.65798	1.66912	0.982541	1.33848	2.63803
CFAP126	0	0	0	0	0	0
CFAP141	0	0.475717	0.2149	0.392318	0.176506	0
CFAP157	3.24181	2.69277	3.72713	1.96773	1.98063	2.54545
CFAP161	0	0.073963	0	0	0	0
CFAP20	55.6036	52.3733	55.4355	51.0749	52.5165	50.7784
CFAP206	0.415988	0.514663	0.26946	0.248867	0.147877	0.360054
CFAP20DC	6.64493	6.38977	6.07417	4.61157	4.25597	5.42498
CFAP20DC-AS1	0.156316	0	0.0900057	0	0.0740911	0
CFAP20DC-DT	0	0	0.0688831	0.0318322	0.0283554	0.0307101
CFAP210	0	0	0.0525267	0	0	0
CFAP221	0	0	0	0.0593786	0	0
CFAP251	1.62338	1.80665	1.65787	2.11719	1.99624	1.87192
CFAP276	0	0.584901	0	0	0	0
CFAP298	34.6965	40.6759	36.5084	37.7787	35.8654	35.0021
CFAP298-TCP10L	0.29334	0.160612	0.30581	0.279634	0.281876	0.228427
CFAP299	2.31426	2.01432	0.684644	1.81514	1.67183	1.43107
CFAP300	1.76518	3.46713	2.72392	2.48606	3.67132	3.21726
CFAP36	39.7553	42.3595	39.8049	39.144	43.8199	41.4303
CFAP410	9.9549	11.8954	9.83998	11.9388	10.6801	12.3949
CFAP418	1.15185	1.33029	0.963568	1.20539	1.40004	1.01136
CFAP418-AS1	0	0	0	0	0	0
CFAP43	0.0198642	0.137748	0.0512149	0.142173	0.0984055	0.0457389
CFAP44	0.531226	0.133939	0.607369	0.520099	0.531225	0.666053
CFAP44-AS1	0	0	0	0	0	0
CFAP45	1.27734	2.40132	2.21047	1.73408	1.04615	1.62296
CFAP46	0.156014	0.176621	0.268261	0.212739	0.236677	0.153985
CFAP47	0	0	0	0	0	0
CFAP52	0.0684276	0	0.290779	0.142044	0	0.163468
CFAP53	0.194041	0.511967	0.391807	0.671526	0.138208	0.398481
CFAP54	0.288004	0.232533	0.322931	0.340516	0.361873	0.269988
CFAP57	0.0259833	0.276498	0.259104	0.0472484	0.184047	0.272816
CFAP58	0.135323	0.0335014	0.142443	0.176102	0.11995	0.181952
CFAP58-DT	0	0	0.106673	0.0981065	0.0877442	0
CFAP61	0	0	0	0.0479109	0.0427197	0.0462033
CFAP61-AS1	0	0	0.0492565	0	0	0
CFAP65	0	0	0.0438907	0.0676692	0	0.0391017
CFAP69	0.716819	0.873247	0.915787	0.943429	1.22225	1.13905
CFAP70	0.314819	0.181106	0.109786	0.0814719	0.13464	0.212883
CFAP73	0	0	0.105993	0	0.0611813	0.0648504
CFAP74	0	0	0	0	0	0
CFAP77	0	0	0	0	0	0
CFAP91	0.0257514	0.216657	0.188109	0.245882	0.0911981	0.167937
CFAP92	0.078363	0.403083	0.162438	0.235594	0.119916	0.212708
CFAP95	0	0.415807	0.48721	0.341636	0.306986	0.286257
CFAP95-DT	0	0	0	0	0	0
CFAP97	17.9166	19.4903	17.972	18.2405	19.8389	19.4632
CFAP97D1	0	0	0.223557	0.0406097	0.0426085	0.104679
CFAP97D2	0	0	0	0.0510992	0	0.0492741
CFAP99	0	0.0523766	0	0	0	0
CFB	43.5564	42.4395	41.2498	39.7512	39.6723	38.6969
CFC1	0	0	0	0	0	0
CFC1B	0	0	0	0	0	0
CFD	1.84888	1.71331	2.17136	2.34625	3.33966	2.17669
CFDP1	60.8053	56.2014	59.291	61.2915	63.944	67.0043
CFH	46.3566	46.848	48.9099	55.5994	57.6796	46.1645
CFHR1	0	0	0	0	0	0.101175
CFHR2	0	0	0	0	0	0
CFHR3	0	0	0	0	0	0.0312651
CFHR4	0	0	0	0	0	0
CFHR5	0	0	0.0707881	0	0	0
CFI	0.824655	0.71559	0.662068	1.03437	1.08993	0.831643
CFL1	1645.64	1664.4	1614.21	1543.01	1637.18	1628.37
CFL1P1	0.108334	0.21436	0.17217	0	0.0765438	0.125477
CFL2	85.7266	87.565	89.9952	86.0775	83.1122	82.0951
CFLAR	79.3101	62.5126	71.9874	74.7267	70.6372	60.7514
CFLAR-AS1	0.386998	0.382227	0.225508	0.310969	0.370957	0
CFP	0	0.0899637	0.114825	0.0529796	0.141761	0.153255
CFTR	0	0	0	0	0	0
CFTR-AS1	0	0	0	0	0	0
CGA	0.890154	0.876884	0	0.360743	0.162165	0
CGAS	7.96488	5.97157	7.57153	6.34992	6.69394	6.86853
CGB1	0	0	0	1.03484	0	0
CGB2	0.388989	0	0.184422	0	0.328235	0.160331
CGB3	0.310328	0.534456	0.936684	0.41605	0.788916	0.883865
CGB5	8.01536	8.43055	8.04224	5.5473	7.91226	5.60675
CGB7	1.35254	1.39267	0.713847	1.15528	1.07625	1.17566
CGB8	3.82781	4.23484	4.86696	5.04313	4.28494	5.20271
CGGBP1	41.5735	44.5668	42.6688	42.5546	42.1295	43.8857
CGN	0	0	0	0	0	0
CGNL1	3.07104	2.9562	3.04698	3.69705	4.43123	3.79696
CGREF1	2.43046	2.91987	2.04238	2.26778	1.84612	3.52928
CGRRF1	8.91833	9.17825	9.40796	7.97322	10.3675	8.87912
CH17-125A10.2	0	0	0	0	0	0
CH25H	1.98138	1.96009	1.90013	2.88388	4.7924	2.7805
CH507-145C22.1	0.120508	0.0954931	0.0829071	0.153396	0.0682682	0.129531
CH507-42P11.6	0	0	0	0	0	0
CH507-9B2.8	0	0.225526	0	0.122734	0	0
CHAC1	27.6763	24.7492	28.9435	25.0187	22.644	23.2514
CHAC2	11.6055	10.7173	11.8807	10.1106	8.62832	10.3638
CHAD	0.179734	0.138466	0.121223	0.167758	0.341147	0.276727
CHADL	0.267722	0.176691	0.0769876	0.426811	0.44366	0.480348
CHAER1	0	0	0	0.0297921	0.303763	0.217784
CHAF1A	23.7019	23.5849	22.9969	26.9981	29.1061	28.7349
CHAF1B	7.50033	7.81202	7.53034	8.90117	8.14144	8.907
CHAMP1	20.8388	19.6455	20.5812	20.1527	20.4727	21.8728
CHASERR	28.5044	31.8909	30.2481	31.2911	27.0969	30.7437
CHAT	0	0	0	0	0	0
CHCHD1	73.7453	78.1274	78.5091	80.6403	79.9373	76.803
CHCHD10	122.805	118.363	129.011	130.728	140.684	140.46
CHCHD2	463.925	441.963	465.892	488.014	457.464	443.925
CHCHD3	89.7002	92.1365	85.4818	91.2006	85.9052	88.4377
CHCHD4	19.2682	16.1937	21.5764	19.0172	21.928	20.9478
CHCHD5	56.4731	51.3277	57.0728	57.904	56.8119	65.5978
CHCHD6	16.5945	22.0385	17.7188	21.3292	19.2881	21.7957
CHCHD7	17.3267	17.6666	14.8715	17.3084	16.4146	17.2017
CHD1	10.0799	9.46755	9.87942	10.1352	9.78497	9.11416
CHD1-DT	0	0	0	0	0	0
CHD1L	26.1957	24.7799	24.3216	24.7446	26.424	24.7239
CHD2	13.3718	13.6563	14.3728	13.0253	13.5796	11.8834
CHD3	27.6238	27.6407	25.4148	27.526	29.3634	29.1454
CHD4	81.4482	85.3497	79.7505	77.701	75.1168	79.9664
CHD5	0.0105846	0	0.00908359	0	0.0149616	0.00811831
CHD6	13.3947	13.3611	12.5498	11.1663	12.0301	11.4821
CHD7	0.545212	0.59799	0.68422	0.774359	0.468506	0.607812
CHD8	20.0922	20.1219	19.2166	19.8102	19.2427	20.0391
CHD9	15.6227	18.1849	17.856	16.2018	17.8428	17.69
CHDH	0.194776	0.0541129	0.222704	0.217039	0.161315	0.249026
CHEK1	24.102	26.1538	25.6207	23.4884	24.0267	23.0156
CHEK2	28.2956	25.1417	26.113	23.9504	21.977	24.7423
CHEK2P2	0	0	0	0	0	0
CHERP	23.4411	22.01	22.5666	23.1071	22.9073	23.383
CHFR	19.1321	18.6236	20.0028	17.7977	18.5821	17.1531
CHFR-DT	0	0	0	0.575427	0.520695	0
CHGA	0	0	0	0	0.0567125	0
CHGB	0.137983	0.0455311	0.198437	0.183338	0.0653444	0.0707413
CHI3L1	0.440074	0.403736	0.706666	1.1954	1.25657	1.93848
CHI3L2	0.611681	0.518427	0.910622	0.279751	0.499548	0.337039
CHIA	0	0	0	0	0	0
CHIAP2	0.0392268	0	0.169063	0	0	0.0301511
CHIC1	5.19166	5.26261	5.77713	5.83005	5.12367	5.82149
CHIC2	36.6557	38.0087	38.3802	33.9808	31.8711	39.4644
CHID1	71.497	71.4202	73.2073	74.2846	74.7632	76.3639
CHIT1	0	0.0904893	0	0.0728711	0	0.0806753
CHKA	12.944	13.3101	13.2523	12.1411	12.2798	12.2347
CHKA-DT	0.116564	0.507357	0.101687	0.0634437	0.167297	0.18023
CHKB	15.561	14.4436	15.1519	18.2207	19.813	18.2543
CHKB-CPT1B	0.301008	0.502691	0.255517	0.598531	0.681471	0.187686
CHKB-DT	5.71888	3.32851	3.4658	5.91828	2.58297	5.58457
CHL1	0	0.00831901	0	0.0133377	0	0.0128757
CHL1-AS1	0	0	0	0	0	0
CHL1-AS2	0	0	0	0	0	0
CHM	15.3071	14.657	15.4482	15.7459	15.8529	15.252
CHML	1.75636	1.45546	1.49654	1.92329	1.49002	1.34734
CHMP1A	84.9554	80.0043	81.4364	77.2773	80.4989	80.9088
CHMP1B	46.833	45.1409	44.5634	43.8823	40.4341	45.4984
CHMP1B2P	0.155946	0.0154505	0.0535737	0.0371897	0.0551479	0.0717926
CHMP2A	129.616	143.616	138.681	159.295	152.776	154.03
CHMP2B	46.247	49.3727	44.6182	46.5165	46.9312	45.8964
CHMP3	74.3013	71.8812	69.8641	74.3976	75.4152	78.3349
CHMP3-AS1	0	0	0	0	0	0.292405
CHMP4A	53.5558	58.6785	58.399	66.4742	59.9078	58.258
CHMP4B	139.66	131.138	138.165	134.414	128.108	134.692
CHMP4C	0.512144	0.318117	0.615342	0.407881	0.543059	0.496459
CHMP5	131.45	118.593	126.189	108.036	102.06	116.469
CHMP6	25.9521	18.7365	24.9973	25.5548	26.137	23.4172
CHMP7	33.7633	39.887	34.0999	35.0497	33.5351	36.4756
CHN1	46.4426	48.4936	46.5917	56.8636	54.7385	54.8752
CHN2	0	0	0	0	0	0.0128713
CHN2-AS1	0	0	0	0	0	0
CHODL	0	0.112982	0.197361	0.129151	0.0812277	0
CHODL-AS1	0	0	0	0	0	0
CHORDC1	48.893	48.68	48.8242	42.5846	50.1761	46.9823
CHORDC1P4	0.12864	0	0.0554829	0.0256203	0.0456413	0.203012
CHP1	55.2011	54.4433	51.9673	53.2268	51.7894	53.5056
CHP1P2	0.393264	0.349777	0.425912	0.449935	0.576779	0.811486
CHP2	0.254402	0.117539	0	0.147891	0.173609	0.0466317
CHPF	274.603	275.407	271.358	270.771	274.585	262.516
CHPF2	120.868	120.28	119.093	115.089	111.455	109.561
CHPT1	91.8235	99.9836	89.9168	87.231	85.837	84.4877
CHRAC1	13.0587	15.2456	15.8883	14.6481	14.8681	17.6266
CHRD	0.309073	0.367305	0.282033	0.442884	0.404547	0.403609
CHRDL1	2.08932	2.1422	2.707	2.33275	3.06547	2.77238
CHRDL2	0.0807168	0	0.0531036	0	0	0
CHRFAM7A	0.254442	0.0936468	0.241282	0.215966	0.176472	0.224196
CHRM1	0	0	0	0	0	0
CHRM2	4.07422	4.50659	4.78421	3.6159	4.47436	4.00076
CHRM3	0.074859	0.0798698	0.0593537	0.0770072	0.0302656	0.035302
CHRM3-AS1	0	0	0	0	0	0
CHRM3-AS2	0	0	0	0	0	0
CHRM4	0.075173	0.0744332	0.0323906	0.0299408	0.0266675	0.142205
CHRM5	0	0	0.0167335	0	0	0.0149448
CHRNA1	0.168783	0.44543	0.659751	0.462421	0.125321	0.180737
CHRNA10	0.180684	0.458619	0.571242	0.384631	0.300111	0.139094
CHRNA2	0.0258168	0	0	0	0	0
CHRNA3	0.114877	0	0.0316946	0.175793	0.048998	0.0565357
CHRNA4	0	0	0	0	0	0
CHRNA5	1.67952	1.715	1.38144	1.79357	1.44371	1.53293
CHRNA6	0	0	0	0	0	0
CHRNA7	0	0.105694	0	0.0171604	0.0824536	0.0704946
CHRNA9	1.81166	2.59018	1.7381	1.60543	1.82427	1.93564
CHRNB1	1.79136	2.79538	2.90872	2.4889	3.03986	2.43909
CHRNB2	0.0436463	0.0432356	0.0375216	0	0.0154486	0.0317293
CHRNB3	0	0	0	0	0	0
CHRNB4	0.0237355	0	0	0.0447691	0.159417	0.0978699
CHRND	0	0	0	0	0	0
CHRNE	0	0.0466523	0	0.185581	0.131914	0
CHRNG	0	0	0	0	0	0
CHROMR	18.4225	17.8717	17.9261	13.0351	15.1739	15.5763
CHST1	0.24506	0.93721	0.377882	0.301544	0.277373	0.17148
CHST10	7.96607	9.09987	8.97541	9.38465	8.7502	8.41451
CHST11	9.7107	8.84119	7.94553	7.97414	7.29017	7.02189
CHST12	25.06	25.0327	25.7683	23.2995	21.4918	22.2304
CHST13	0.183192	0.120848	0	0.146253	0.130413	0
CHST14	58.9439	59.9089	58.039	59.5469	60.9702	61.8258
CHST15	2.14284	2.02591	2.27908	2.06829	2.33532	1.75654
CHST2	9.43013	9.36615	10.0447	11.0789	10.7504	9.90907
CHST3	20.0548	21.0155	21.0905	20.1775	22.9548	20.8895
CHST4	0.213234	0.106302	0.276304	0	0.265353	0.0826451
CHST5	0.133242	0.0609581	0.0529879	0.0736254	0.0659419	0.0710618
CHST6	0.236972	0.0248152	0.105785	0.278047	0.100279	0.172983
CHST7	22.3307	25.1086	21.5234	22.3789	22.502	21.368
CHST8	0	0	0.0935366	0	0.0381294	0.118918
CHST9	0.0189304	0	0	0	0.00668852	0
CHSY1	29.1862	32.1568	32.2949	30.2759	29.6665	30.1626
CHSY3	4.56284	5.37901	4.58862	4.95778	4.52887	5.45917
CHTF18	8.49453	9.07797	9.72319	9.83239	11.1814	8.83478
CHTF8	42.8226	41.8294	45.1684	43.4722	37.9405	39.4891
CHTOP	56.1708	54.968	56.2425	56.1664	57.6385	57.026
CHUK	26.0053	27.7149	26.4135	23.5331	25.5997	25.7447
CHURC1	37.9708	39.5279	39.5281	38.8246	38.7667	38.4169
CHURC1-FNTB	5.17542	3.65086	2.62693	3.673	4.58798	4.25432
CIAO1	35.1074	35.8874	35.937	36.5861	34.4835	36.5105
CIAO2A	87.7495	98.6013	92.5578	92.1531	86.1497	87.4357
CIAO2B	169.71	174.421	163.235	170.685	168.611	164.345
CIAO3	16.3558	16.2684	15.3481	17.108	16.7143	16.8634
CIAPIN1	40.4644	41.4438	40.5194	37.6719	40.58	40.7551
CIART	9.84086	10.5993	9.96871	7.29187	9.71597	6.80869
CIB1	141.994	134.277	132.38	150.719	142.339	141.633
CIB2	6.85784	6.72019	7.54385	9.04326	8.09426	8.09596
CIB3	0	0	0	0	0.241924	0
CIB4	0	0	0	0	0	0
CIBAR1	11.8622	17.1554	11.955	17.4777	12.9378	13.6696
CIBAR1-DT	0.304041	0	0.0525901	0.0485455	0	0.140444
CIBAR1P2	0	0	0	0	0	0.035163
CIBAR2	0	0.0624866	0.109274	0.0504281	0.089942	0
CIC	32.7083	32.6972	31.703	30.7702	32.2736	33.3439
CIDEA	0.134642	0	0	0.108249	0	0.41693
CIDEB	0.708662	0.271283	0.805996	0.481908	0.508911	0.545928
CIDEC	0	0	0	0.104058	0	0
CIDECP1	8.50429	9.6624	9.12866	10.751	13.3987	11.2052
CIITA	1.05085	0.652642	0.841182	0.527238	0.940473	0.651276
CILK1	8.90621	9.01048	9.25103	8.01528	8.54696	8.4822
CILP	0.0187252	0	0	0	0	0.0287415
CILP2	0.231704	0.790494	0.310037	0.512124	0.3647	0.256991
CINP	63.2236	67.5512	60.2316	73.5593	66.2525	65.0774
CIP2A	18.9477	18.2058	20.1169	20.2314	20.2009	19.1999
CIPC	5.43869	5.24625	5.14772	5.55874	4.71753	5.25759
CIR1	32.1004	38.1046	34.7302	33.3743	33.7565	40.4063
CIRBP	100.313	89.1639	100.019	107.232	109.13	114.775
CIRBP-AS1	2.99441	1.1663	1.97103	1.88883	3.1788	1.75037
CIROP	0.0422801	0	0	0	0	0
CISD1	26.6695	31.1865	33.6816	29.0535	29.2924	30.4186
CISD2	14.0291	15.4045	15.0854	15.5222	13.5675	14.8294
CISD3	28.3223	25.4748	22.9017	31.4268	29.5862	28.6266
CISH	0.0575359	0.284692	0.248675	0.367351	0.327509	0.132854
CISTR	0	0	0	0	0	0
CIT	14.7898	15.6703	15.2744	16.6599	16.2034	16.4993
CITED1	0.181247	0	0.319442	0.292709	0.131288	0.363406
CITED2	249.933	261.636	233.212	249.82	273.792	263.148
CITED4	10.6728	10.4557	9.28109	12.6312	12.1081	11.133
CIZ1	61.3557	58.9606	64.143	65.8614	61.6962	61.9192
CKAP2	52.2243	56.3169	58.2516	54.3614	55.7469	56.2236
CKAP2L	19.2016	19.0883	21.1718	19.3714	19.7837	20.2631
CKAP4	918.996	932.56	922.577	835.107	850.991	892.439
CKAP5	49.4479	51.5902	49.8758	50.2928	51.3567	47.9391
CKB	64.7029	64.8399	59.3628	62.2721	58.1196	58.5387
CKLF	99.942	92.1816	97.2458	95.6949	99.0303	98.8672
CKLF-CMTM1	0.61474	0	0.26187	1.88624	0	0.446421
CKM	0.857888	0.539955	0.338147	0.498913	0.222623	0.300598
CKMT1A	0	0	0	0	0	0
CKMT1B	0.137934	0	0.120731	0	0	0
CKMT2	0.165646	0.409528	0.338723	0.468474	0.591459	0.942484
CKMT2-AS1	1.76693	1.27008	2.13371	1.24532	1.7288	1.80843
CKS1B	180.657	185.691	192.085	188.595	178.903	166.626
CKS2	276.784	263.994	253.994	229.707	243.559	239.469
CLASP1	16.6164	17.4411	15.5802	15.2947	15.7218	15.8418
CLASP1-AS1	0.185421	0.244632	0.267312	0	0.132014	0.142762
CLASP2	12.8391	12.8004	13.9224	12.8355	12.2001	12.9804
CLASRP	10.0452	12.0753	12.2086	13.4897	12.6712	12.6104
CLBA1	4.15337	4.00829	3.6066	4.23538	4.57547	5.36279
CLC	0	0	0	0	0	0
CLCA1	0	0	0	0	0	0
CLCA2	0.362893	0.299246	0.142442	0.241536	0.234574	0.148323
CLCA3P	0.0643198	0	0.166146	0.0256049	0.136798	0.123531
CLCA4	0	0	0	0	0	0
CLCA4-AS1	0.986548	1.33137	0.825648	0.898125	2.17719	1.04372
CLCC1	14.0668	16.5341	15.4149	16.3106	15.2644	13.965
CLCF1	14.3212	13.4838	15.9791	11.4917	14.4053	14.1666
CLCN1	0	0	0	0	0	0
CLCN2	1.16464	1.58338	2.41558	1.96549	1.75266	1.85486
CLCN3	23.2093	26.2558	24.3517	25.2644	24.6754	24.4282
CLCN4	0.390018	0.247511	0.429118	0.521297	0.408597	0.287524
CLCN5	3.68428	6.74148	7.07159	4.66395	2.96221	5.91835
CLCN6	9.89012	8.84628	9.75995	10.1565	10.2676	8.62909
CLCN7	70.8594	69.2751	68.2782	62.4463	65.1759	60.8366
CLCNKA	0.0481758	0	0.249503	0.0768292	0.0342325	0
CLCNKB	0.26446	0.0523494	0.137064	0.168776	0.0752185	0.366265
CLDN1	2.06813	1.63848	1.56149	1.39322	1.08267	1.46655
CLDN10	0.109339	0.209816	0.0898748	0.0439881	0.146962	0
CLDN10-AS1	0	0	0	0	0	0
CLDN11	201.498	199.045	185.307	234.558	207.498	211.968
CLDN12	26.9891	26.2036	29.9493	27.628	26.3225	25.3823
CLDN14	0.20246	0.0551028	0.264298	0.0811271	0.292861	0.106818
CLDN14-AS1	3.13316	1.42379	2.78681	1.36978	0.880362	1.69254
CLDN15	1.78732	1.55451	2.82547	2.93697	2.65779	2.08383
CLDN16	0.0331424	0.0738598	0	0.0297091	0	0.114654
CLDN17	0	0	0	0	0	0
CLDN18	0.458513	0.129732	0.535847	0.312923	0.34831	0.402582
CLDN19	0	0	0	0	0	0
CLDN2	0.0761594	0	0.0646609	0	0.0540387	0.0292669
CLDN20	0.106316	0.525352	0.185198	0.255733	0.228542	0.246387
CLDN22	0	0	0	0	0	0
CLDN23	5.43461	7.27719	5.84533	4.93064	6.02412	5.41149
CLDN24	0	0	0	0	0	0.193675
CLDN25	0	0	0	0	0	0
CLDN3	0.199087	0.0983957	0.173218	0	0.0712582	0
CLDN34	0	0	0	0	0	0
CLDN4	4.29861	4.5313	5.00499	3.71645	3.16475	3.20319
CLDN5	0.179713	0.0888444	0	0.0719345	0.128468	0.207986
CLDN6	0.0913107	0.451392	0	0.146217	0	0
CLDN7	8.78007	10.0751	9.83581	13.7091	13.0618	15.805
CLDN8	0	0	0	0	0	0
CLDN9	0	0	0	0	0	0
CLDND1	54.6735	49.4044	51.8135	46.6413	49.0959	48.2868
CLDND2	0.613857	0.862099	0.262967	0.843822	0.75734	0.571262
CLEC10A	0	0	0	0	0	0
CLEC11A	238.31	220.844	236.332	249.168	263.494	246.149
CLEC12A	0.160364	0	0.0829756	0.132956	0.0682719	0.220975
CLEC12A-AS1	0	0.211646	0.305508	0.275336	0.0429925	0.159645
CLEC12B	0.116164	0.229023	0.134656	0.0308104	0.0831632	0.179193
CLEC14A	4.13934	3.65964	3.38605	2.68631	3.57239	4.1623
CLEC16A	10.9302	8.80667	11.4262	9.04734	10.3526	9.69639
CLEC17A	0	0	0	0	0	0.164626
CLEC18A	0.325693	0.409157	0.173673	0.0609845	0.178856	0.0955472
CLEC18B	0.247181	0.193111	0.881899	0.262321	0.405234	0.502627
CLEC18C	0	0.183338	0.0618838	0	0	0.0817981
CLEC19A	0.222829	0.131824	0.153051	0.186856	0.0661573	0.319352
CLEC1A	0.377029	0.827199	0.504337	0.366203	0.533838	0.5514
CLEC1B	0	0	0	0.15626	0	0.0835391
CLEC20A	0.211458	0.395686	0.555275	0.26028	0.517916	0.351368
CLEC2A	3.25299	3.10656	4.9489	4.83359	5.43353	4.75593
CLEC2B	52.3192	53.2366	51.0942	58.1602	52.191	57.4119
CLEC2D	1.06658	0.71208	0.674621	1.0163	0.854197	0.813395
CLEC2L	0	0.305333	0.0896421	0	0	0.0651511
CLEC3A	0	0	0	0	0	0
CLEC3B	1.66367	2.67175	3.18274	3.18498	2.87779	2.94611
CLEC4A	0.245823	0.209536	0.321992	0.176073	0.373754	0.38027
CLEC4C	0.101029	0	0	0	0	0
CLEC4D	0	0	0	0	0	0
CLEC4E	0	0	0	0	0	0
CLEC4F	0	0	0	0	0	0
CLEC4G	0	0	0	0	0	0
CLEC4GP1	0	0.0597782	0.208972	0	0	0
CLEC4M	0	0	0	0	0	0
CLEC4OP	0	0	0	0	0	0
CLEC5A	0	0	0	0	0	0
CLEC6A	0	0	0	0	0	0
CLEC7A	0.201138	0	0.0867012	0.455517	0.190074	0.906707
CLEC9A	0	0	0	0	0	0
CLECL1	0	0	0	0	0	0
CLGN	5.21966	7.24305	5.88259	7.89281	6.76856	5.84509
CLHC1	0.734305	0.725506	0.592947	0.43664	0.730212	0.692896
CLIC1	1009.11	1005.04	1019.73	1009.83	975.412	969.199
CLIC2	4.54411	4.11677	5.58291	5.02238	3.957	4.18586
CLIC3	15.3618	13.7066	19.344	25.8466	24.6452	27.9904
CLIC4	319.243	326.924	332.311	335.468	347.616	341.269
CLIC5	0	0	0	0	0	0
CLIC6	0.0257579	0	0	0.0204954	0.0729771	0
CLINT1	52.1887	52.5701	53.6903	52.5093	52.9291	52.5616
CLIP1	32.9108	32.4684	33.7692	34.4701	34.6698	33.6769
CLIP1-AS1	0	0.154368	0	0.126002	0	0
CLIP2	30.4141	30.4768	29.0321	28.0738	29.9994	30.0716
CLIP3	29.7203	28.0023	27.0618	30.8134	31.9504	31.7042
CLIP4	34.5041	39.3903	38.91	33.017	36.244	34.997
CLK1	16.5629	17.0874	20.5813	20.2572	21.318	19.1777
CLK2	13.5349	12.3924	14.4408	13.1347	14.9502	14.3151
CLK2P1	0	0	0	0	0	0
CLK3	27.5476	29.2641	27.3467	28.942	28.4746	28.153
CLK4	4.55873	3.61927	4.8677	4.89331	4.87289	4.78975
CLLU1	0.0502741	0	0	0	0	0
CLLU1-AS1	0	0	0	0	0	0
CLMAT3	0.295382	0.175381	0.306466	0.282926	0.294302	0.363796
CLMN	0.00813468	0.00805542	0	0.006462	0	0
CLMP	145.002	147.126	142.798	140.782	133.819	131.789
CLN3	46.7121	50.7815	45.7973	48.1626	45.8745	48.0714
CLN5	20.6012	21.8944	19.9282	20.1124	20.5205	20.149
CLN6	33.3881	31.4684	30.7001	31.4324	32.3306	32.89
CLN8	5.26624	4.78558	5.25292	4.85186	5.00613	4.72974
CLN8-AS1	5.97977	6.83623	6.72871	8.73931	6.67174	7.65559
CLNK	0	0	0	0	0	0.0148794
CLNS1A	63.4942	71.0886	66.8864	72.6492	73.6699	72.0417
CLOCK	11.2802	11.172	11.3244	9.91691	10.9234	11.3886
CLP1	19.9999	17.3627	19.2699	18.8062	18.2886	21.7611
CLPB	4.15275	4.67036	4.43322	4.71511	4.76502	4.39987
CLPP	35.1845	35.4914	32.7738	31.4774	31.4776	33.6239
CLPS	0	0	0	0	0	0
CLPSL1	0	0	0	0	0	0
CLPSL2	0	0	0	0	0	0
CLPTM1	176.609	173.892	170.183	164.113	160.45	165.123
CLPTM1L	134.991	133.867	131.805	127.014	124.374	126.839
CLPX	27.1559	29.066	25.8575	23.7088	27.8187	28.1351
CLRN1	0	0	0	0	0	0
CLRN1-AS1	0	0	0	0	0	0
CLRN2	0	0	0	0	0	0
CLRN3	0	0	0	0	0	0
CLSPN	16.7737	18.0165	16.0707	13.756	16.9383	17.4874
CLSTN1	146.212	146.731	148.432	136.982	136.483	141.664
CLSTN2	0.0218449	0.00721997	0.0249926	0.040492	0.0308768	0.00558425
CLSTN2-AS1	0	0	0	0	0	0
CLSTN3	4.84957	4.41548	4.56149	3.93733	4.80431	4.53
CLTA	462.816	440.416	457.834	461.841	472.202	478.956
CLTB	297.971	277.03	276.81	281.909	293.497	283.458
CLTC	222.721	239.334	221.645	219.687	213.137	225.528
CLTCL1	3.83221	3.36051	3.93869	3.27524	4.13166	3.73151
CLTRN	0.0721713	0.127087	0.461874	0.230718	0.264522	0.28705
CLU	48.3568	43.4035	51.7835	58.4137	54.0581	50.864
CLUAP1	8.81375	9.44605	11.7251	9.29329	9.14779	10.2282
CLUH	26.8528	26.7016	27.5471	28.1985	26.7001	27.044
CLUHP3	0.998323	0.988012	1.15025	1.06213	0.907384	1.10973
CLUL1	0.0776322	0.0669311	0	0.0950872	0.0553976	0
CLVS1	0.0288536	0.0697982	0.0921377	0	0.125725	0.0810612
CLVS2	0	0	0	0	0	0.0145006
CLXN	0.307208	0.779024	0.43015	0.844312	0.628568	0.625902
CLYBL	1.70473	1.16012	2.26439	1.86301	1.49616	2.01569
CLYBL-AS1	0	0	0	0	0	0
CLYBL-AS2	0	0	0	0	0	0
CLYBL-AS3	0	0	0	0	0	0
CMA1	0	0	0	0	0	0
CMAHP	4.98883	4.70634	4.37839	5.36649	5.01733	3.77792
CMAS	38.2413	47.0711	46.3264	44.3385	42.9198	46.1781
CMBL	14.445	16.7973	15.2097	16.4503	16.8443	18.4735
CMC1	8.06174	6.64891	7.39162	7.76527	6.25302	6.92174
CMC2	4.12034	4.31626	4.48369	4.76448	4.60052	4.86294
CMC4	23.5663	22.511	23.7347	28.4866	30.8249	26.9369
CMIP	16.6867	14.7664	16.0988	17.5799	15.2927	17.0393
CMKLR1	0.336518	0.166683	0.198869	0.209131	0.272009	0.186313
CMKLR2	11.5243	11.4059	12.3919	13.9949	13.6268	12.5693
CMKLR2-AS	0.0294042	0.0291214	0	0	0.0416755	0.0677535
CMPK1	136.722	141.014	151.701	141.81	142.791	131.222
CMPK2	94.6857	87.0193	81.5372	58.6542	64.9564	63.3217
CMSS1	5.55179	5.81439	5.70312	6.11475	6.2249	6.89542
CMTM1	4.94927	4.38714	5.89538	5.19957	8.85438	4.90926
CMTM2	0.127863	0.473262	0.1404	0	0.115434	0
CMTM3	46.8643	46.1984	50.354	54.502	54.9071	55.9752
CMTM4	4.6179	4.21908	3.98134	4.68042	4.86363	4.53926
CMTM5	0	0	0	0	0	0
CMTM6	95.4396	100.145	102.646	97.5294	101.025	100.136
CMTM7	7.86019	8.26843	8.71898	8.66707	10.4158	10.0741
CMTM8	0.140025	0.138257	0.242502	0.112631	0	0.106073
CMTR1	47.3155	49.0705	44.8914	43.8304	44.2892	42.731
CMTR2	13.3303	13.6034	13.801	13.8276	13.9988	13.008
CMYA5	0.368876	0.426107	0.435188	0.51689	0.416708	0.543751
CNBD1	0	0	0	0	0	0
CNBD2	0	0	0	0.0352452	0.217728	0.292215
CNBP	173.902	174.037	168.982	174.734	172.3	173.697
CNDP1	0.0375601	0	0.0217742	0	0	0
CNDP2	40.8921	40.6163	39.1175	38.7331	38.6785	37.6571
CNEP1R1	22.5321	21.2917	23.0664	21.7973	22.3719	22.0743
CNFN	2.54159	1.7825	3.29399	2.38668	2.70135	2.28769
CNGA1	0	0	0	0	0	0
CNGA2	0.0335072	0	0.0288571	0.053362	0	0
CNGA3	0.686228	0.558945	0.593897	0.840687	0.598137	0.768791
CNGA4	0.184747	0	0	0	0	0.0474133
CNGB1	0	0	0.0162063	0	0.0404096	0.0146062
CNGB3	0	0.0287965	0	0	0	0
CNIH1	50.8843	54.7375	50.0246	49.8698	46.0867	48.2852
CNIH2	0.512239	0.719629	0.869594	0.509891	0.260195	0.886588
CNIH3	59.5442	62.2906	58.0934	61.3202	48.5457	54.535
CNIH3-AS1	0	0	0.985972	0.884058	0	0
CNIH3-AS2	5.69375	3.79362	7.06148	6.79769	5.03123	4.78275
CNIH4	73.5789	75.0233	78.7042	83.3026	70.3316	76.2694
CNKSR1	0.0446155	0.176304	0.153635	0	0.0316871	0.0343056
CNKSR2	0.0772071	0.0191215	0.0995209	0.107442	0.0546352	0.044442
CNKSR3	8.91786	7.83675	8.99745	8.51737	8.25305	9.2926
CNMD	0	0	0	0	0	0
CNN1	7.86462	6.56787	7.45397	6.9155	8.10596	7.92387
CNN2	150.573	145.825	154.303	143.371	158.159	163.647
CNN3	214.46	219.634	217.331	216.397	219.096	222.946
CNN3-DT	4.92744	7.63985	6.311	6.26925	6.13262	5.20262
CNNM1	4.28657	4.2255	4.04071	5.42737	4.93853	4.17338
CNNM2	4.68048	6.00147	5.49374	6.20491	4.89762	5.36735
CNNM3	9.22388	9.28263	9.21179	8.61848	8.55237	7.81807
CNNM3-DT	0	0	0	0	1.66467	0
CNNM4	5.19412	4.86487	5.04522	4.59352	5.12044	4.59438
CNOT1	46.2399	48.4321	45.8166	42.8737	44.1036	43.4134
CNOT10	14.3862	15.449	14.9199	15.958	14.2552	15.3847
CNOT11	30.2287	32.4597	33.6745	32.224	33.0181	34.7807
CNOT2	31.3865	31.9108	30.0379	28.063	31.7896	31.5833
CNOT3	30.7431	29.1586	31.0058	30.5977	31.1599	32.069
CNOT4	16.3809	15.1482	16.3584	15.4229	15.1331	16.8899
CNOT6	20.3108	18.7654	18.7045	16.0659	17.5051	17.9073
CNOT6L	7.10551	6.32634	7.44611	6.68603	6.54264	6.59652
CNOT7	46.7781	57.0461	50.744	49.2982	48.0911	46.2744
CNOT8	39.2423	36.8932	36.8367	39.2369	41.404	42.7867
CNOT9	45.97	46.1973	45.9798	46.9909	46.0466	47.57
CNP	83.5321	81.564	77.3835	73.8591	73.8185	74.9094
CNPPD1	60.7241	61.9431	58.4568	60.4982	56.3579	66.7902
CNPY1	0	0.0443283	0.077261	0	0	0
CNPY2	191.848	190.023	188.282	196.877	176.001	181.839
CNPY2-AS1	0.841431	0.493722	1.60595	1.06796	0.687645	1.86672
CNPY3	109.993	119.586	105.703	111.564	117.871	109.99
CNPY3-GNMT	0.296929	0.831492	0	0.720275	0.414788	0.292128
CNPY4	45.7894	47.4175	44.1272	53.4265	53.4955	52.9058
CNR1	0	0	0	0	0	0.0152225
CNR2	0.0369428	0.0201108	0.0253939	0.022942	0.0102422	0.0625794
CNRIP1	52.1858	55.0842	58.254	61.4778	65.0001	53.935
CNST	22.4828	25.129	24.871	22.9719	24.1348	25.1734
CNTD1	0.396039	0.188501	0.489026	0.453444	0.796314	0.145086
CNTF	0.329782	0	0.417372	0.502164	1.18449	0.474081
CNTFR	0.0622618	0.184821	0	0.230017	0.172948	0
CNTFR-AS1	0	0	0	0	0	0
CNTLN	7.2575	6.99799	7.16241	6.5765	7.13213	7.40595
CNTN1	3.0063	4.0008	3.31618	4.74917	3.91626	3.58106
CNTN2	0.0134116	0	0	0.021318	0	0.0205774
CNTN3	15.0549	13.9231	15.0803	16.9007	18.1771	16.4182
CNTN4	0.0178418	0.0124081	0.00876138	0.0283391	0.0317056	0.0228857
CNTN4-AS1	0	0	0	0	0	0
CNTN4-AS2	0	0	0	0	0	0
CNTN5	0	0	0	0	0	0
CNTN6	0.65099	0.352122	0.323357	1.05665	0.665488	0.527653
CNTNAP1	26.9793	28.3879	28.026	25.9084	24.9843	27.2807
CNTNAP2	0.0551571	0.0313874	0.054474	0.0448038	0.0583699	0
CNTNAP2-AS1	0	0	0	0	0	0
CNTNAP3	0	0	0	0.0127541	0.0056714	0
CNTNAP3B	0	0	0	0	0	0
CNTNAP3C	0.0895527	0	0.162805	0	0.0337069	0
CNTNAP3P2	0	0.0136085	0	0	0	0
CNTNAP4	0	0	0	0	0	0
CNTNAP5	0	0	0	0	0	0
CNTNAP5-DT	0	0	0	0	0	0
CNTRL	2.37649	2.78894	2.97139	2.56753	3.03552	2.5611
CNTROB	16.3839	15.7788	15.9674	17.6184	17.8854	16.9505
COA1	57.5783	58.9326	56.1691	58.5011	55.599	56.975
COA3	86.6361	89.4092	90.6265	97.6297	90.3042	86.564
COA4	93.539	95.9294	94.9604	112.16	106.559	104.145
COA5	16.0761	15.905	14.3226	16.8012	15.0336	16.3033
COA6	46.1137	46.6645	41.8234	37.7743	40.6907	36.7599
COA6-AS1	0	1.10834	0.504375	0.229638	1.47753	0
COA7	14.7585	15.8966	14.5561	15.1426	15.0306	15.2265
COA8	46.9914	46.3067	44.7549	48.9684	43.7244	41.7143
COASY	43.9768	44.4834	38.2592	39.3422	39.8018	37.8955
COBL	0	0	0	0	0.0496869	0
COBLL1	8.21556	8.57532	9.70245	8.24538	8.4322	8.4137
COCH	0.0559403	0.0538317	0.221973	0.0709473	0.0632123	0
COG1	23.6772	24.9761	21.8455	22.6075	22.6411	24.8537
COG2	13.1461	13.6328	12.6825	12.8676	12.0456	12.0945
COG3	12.2226	10.7815	11.1942	11.5486	13.2752	11.122
COG4	34.5672	31.6164	34.2486	36.2156	35.5093	34.231
COG5	19.7396	23.2201	22.2586	23.6812	21.7422	21.7345
COG6	21.2126	21.1498	21.9762	22.7568	20.2232	18.4728
COG7	11.8047	9.94423	10.1009	12.2302	10.7466	10.6983
COG8	21.9769	24.9393	20.7908	21.9851	21.9577	22.0542
COIL	10.5397	11.5751	11.7027	12.1746	11.0887	12.9259
COL10A1	1.13675	1.57601	0.866972	1.65501	1.3816	1.32244
COL11A1	1.05066	1.40398	1.22352	1.43204	1.57753	1.49355
COL11A2	0.341426	0.21058	0.0823066	0.117819	0.179983	0.408631
COL12A1	286.405	260.663	269.95	281.019	318.856	302.536
COL13A1	32.8563	30.2371	29.3114	31.194	28.0127	28.1823
COL14A1	2.70132	3.3073	2.82911	4.4718	3.84477	3.64339
COL15A1	0.347472	0.465704	0.351352	0.357616	0.361658	0.313768
COL16A1	35.7	35.0578	35.3365	41.8286	45.6275	38.6709
COL17A1	8.22689	6.8168	8.99141	7.28046	6.85426	6.64854
COL18A1	186.623	187.722	191.277	204.123	221.078	199.118
COL18A1-AS1	0.123527	0.0634354	0	0.0764988	0	0.0492093
COL18A1-AS2	0	0.334058	0.307352	0	0.756406	0
COL19A1	0.0572021	0.0849797	0.0246132	0.0682913	0.00846055	0.131798
COL1A1	3410.67	3184.92	3290.92	3413.49	3821.3	3895.05
COL1A2	6366.04	6425.92	6403.15	6290.7	6670.57	6756.5
COL1A2-AS1	3.32283	4.24431	3.89918	1.90559	2.46076	4.96137
COL20A1	0.0521465	0	0.0216659	0	0	0
COL21A1	1.24865	1.62106	1.24581	2.37965	2.24892	2.44077
COL22A1	0.0364403	0.0721657	0.0699545	0.0580492	0.1034	0.0183777
COL23A1	0.11651	0.106403	0.0937965	0.0626746	0.0771649	0.0906991
COL24A1	0.964678	0.904717	1.13611	1.10499	1.19442	0.858482
COL25A1	0.125905	0.00663134	0.0515165	0.114922	0.0308109	0.0230122
COL25A1-DT	0	0	0	0	0	0
COL26A1	0	0.0402681	0	0.064816	0.0288693	0.0312651
COL27A1	6.66984	7.36106	7.03302	7.14036	8.36341	9.47511
COL28A1	0.191382	0.0603791	0.289592	0.0288481	0.145261	0.306166
COL2A1	0.0221603	0.0219517	0.0381034	0	0.0156882	0
COL3A1	863.078	871.25	859.442	941.403	969.044	947.957
COL4A1	114.126	108.343	115.941	100.541	113.471	110.863
COL4A2	202.15	203.365	200.437	187.805	209.776	201.308
COL4A2-AS1	0	0.698188	0	0	0	0.27981
COL4A2-AS2	0.0801436	0.0792619	0.0695202	0.0640994	0	0
COL4A3	0	0.0214794	0.0227114	0	0.0464112	0
COL4A4	0.0919136	0.136569	0.115655	0.11858	0.0686603	0.0616855
COL4A5	5.19378	4.76582	5.44948	4.82731	5.09543	5.00069
COL4A6	0.409048	0.495543	0.323464	0.274398	0.571994	0.3309
COL5A1	339.375	326.856	324.11	316.869	355.918	349.989
COL5A1-AS1	0	0	0.968321	0	0	0
COL5A2	226.345	226.597	232.423	212.745	231.712	224.186
COL5A3	2.97393	3.58346	3.03417	2.92993	3.34357	3.0898
COL6A1	1473.02	1513.89	1380.83	1533.6	1458.45	1562.6
COL6A2	1168.97	1188.52	1136.13	1282.57	1236.57	1248.57
COL6A3	832.058	808.629	783.936	775.174	796.189	826.768
COL6A4P1	0	0	0	0.0406005	0	0.0391607
COL6A4P2	0.0114033	0.0225984	0	0	0.0161472	0
COL6A5	0	0.0185268	0	0	0	0.0143524
COL6A6	0.14815	0.275174	0.248161	0.204993	0.456732	0.383093
COL7A1	46.7556	45.0247	42.9827	44.0198	43.984	45.4131
COL8A1	62.8943	64.6606	65.4922	72.126	86.4851	78.5415
COL8A2	10.651	11.0746	10.4042	11.6203	11.5805	12.6097
COL9A1	0	0	0	0	0	0
COL9A2	0.946423	0.435803	0.785157	0.94363	0.902236	1.06966
COL9A3	0	0.089643	0	0.124921	0	0
COLCA1	0	0	0	0	0.028123	0
COLCA2	0	0	0	0	0	0
COLEC10	0.0722328	0.20619	0.0622333	0.131447	0.163872	0.222031
COLEC11	0	0.299282	0.236627	0.22904	0	0.0763307
COLEC12	6.00201	6.34663	5.33103	8.32887	7.05109	6.93123
COLGALT1	123.431	124.561	120.159	116.359	117.083	124.404
COLGALT2	1.99056	2.34863	2.07088	1.92898	2.80284	2.49286
COLQ	0.337779	0.231693	0.369784	0.149482	0.16606	0.179861
COMETT	5.18806	5.36535	7.26981	3.99464	4.77256	4.66055
COMMD1	71.1241	73.9665	75.3977	79.0208	78.5288	75.214
COMMD10	28.1137	27.5606	28.3954	27.4366	27.1401	30.0239
COMMD2	23.7383	22.1962	23.0338	21.667	21.5167	28.0251
COMMD3	63.1064	64.3697	61.071	74.9026	63.7993	68.8436
COMMD3-BMI1	5.4467	0.162513	1.8389	1.68986	1.23634	0
COMMD4	115.968	116.775	112.961	131.403	128.041	122.207
COMMD4P1	0.147228	0	0.126695	0.0937583	0.0626303	0.112997
COMMD4P2	0	0	0	0	0	0
COMMD5	39.3292	42.6619	36.2565	36.5423	37.0406	34.8503
COMMD6	37.4543	38.5846	37.2713	40.9042	38.0586	39.0071
COMMD7	61.3617	66.8039	63.4557	70.5526	68.0656	63.2143
COMMD8	37.2813	40.861	41.6978	40.4711	42.3799	40.3793
COMMD9	20.8056	23.1342	20.1486	20.9626	21.3838	22.209
COMP	34.7913	29.3638	30.0216	32.6727	31.1807	30.8063
COMT	230.791	232.38	228.669	218.821	212.413	222.249
COMTD1	6.72811	8.66528	8.78409	10.4579	9.56299	7.3213
COP1	18.3071	19.7817	21.4106	21.4043	19.7907	21.8911
COPA	131.996	131.94	131.803	127.745	127.582	130.92
COPB1	168.509	176.13	173.69	172.242	164.925	165.124
COPB2	194.89	196.419	196.393	195.551	192.945	200.592
COPB2-DT	3.58975	3.29884	3.69222	6.76329	8.3899	3.65114
COPE	207.783	206.243	210.484	205.38	213.77	218.204
COPG1	172.334	172.783	169.543	173.52	168.262	175.403
COPG2	17.5614	19.4848	20.4147	22.299	20.7593	25.1464
COPG2IT1	0	0	0	0	0	0
COPRS	146.199	153.939	162.983	174.515	151.286	165.594
COPS2	24.9999	26.4071	26.3578	26.5272	26.5957	25.3774
COPS3	63.7682	65.2264	61.3673	58.1452	57.6902	62.2185
COPS4	49.8512	55.9385	56.1019	56.4216	53.0436	57.8109
COPS5	79.2207	93.2422	88.1435	87.4313	87.9335	81.3927
COPS6	166.7	171.813	169.556	195.836	175.427	176.828
COPS7A	73.2479	69.5506	72.9701	84.1225	83.9694	74.5192
COPS7B	22.6957	19.7118	21.3811	20.3812	21.9283	18.2314
COPS8	47.1883	50.7314	50.0984	47.3956	45.0901	44.7348
COPS9	465.524	399.836	400.276	488.934	457.128	416.055
COPZ1	91.7171	98.937	95.1507	103.047	100.945	97.68
COPZ2	186.651	182.955	172.992	189.304	190.516	190.511
COQ10A	11.0445	11.0733	15.6754	13.1474	12.3487	11.5285
COQ10B	55.5731	52.4309	52.0389	49.5044	44.9951	51.7728
COQ2	17.9756	19.1212	19.2651	19.7439	18.5913	19.8949
COQ3	8.04478	9.3039	10.0733	9.11179	8.59421	9.02946
COQ4	49.3031	54.163	56.1952	56.437	45.7384	40.8087
COQ5	29.8519	28.6515	25.97	29.1647	26.4432	29.7013
COQ6	12.0506	13.2482	13.2669	13.1052	13.5479	12.9672
COQ7	7.09307	7.95235	7.2944	7.18679	8.38136	8.40785
COQ7-DT	0	0.688682	1.27472	0	0	0.718438
COQ8A	8.08733	7.93046	8.24424	8.23091	7.64282	8.02442
COQ8B	12.2047	12.6509	11.3217	11.699	13.0812	11.332
COQ9	32.9134	32.046	29.4178	32.3842	31.4737	30.0839
CORIN	0.19395	0.0685789	0.123337	0.154328	0.179735	0.191568
CORO1A	2.07687	1.68751	2.50702	2.7274	2.00015	1.60053
CORO1B	48.1752	48.9843	44.3931	48.9129	47.2925	47.8059
CORO1C	270.778	273.706	276.065	262.599	265.907	278.186
CORO2A	0.918946	0.916334	0.881155	1.11754	1.0139	0.675339
CORO2B	18.979	19.2847	18.3576	20.5173	17.6164	18.9865
CORO6	1.50022	1.40196	2.2998	1.64701	2.13351	1.52348
CORO7	9.749	9.30242	8.35342	8.80715	9.07119	8.34011
CORO7-PAM16	0.742903	0	1.50429	0.328371	0.237343	0
CORT	0	0.520057	1.10646	0.337423	0.264116	0.410605
COSMOC	2.64824	2.88799	3.729	4.68098	4.64457	4.26216
COTL1	284.118	285.42	277.213	310.333	318.66	323.033
COX10	10.562	9.05162	9.99778	10.3122	10.3299	8.64831
COX10-DT	5.29057	4.87575	5.09229	3.21385	5.23779	3.97313
COX11	24.86	27.7783	29.8336	26.9585	30.4818	29.4304
COX14	177.35	197.223	198.489	174.869	179.954	174.789
COX15	12.798	13.2895	13.1028	13.2939	12.3918	13.0752
COX16	52.4668	53.9131	54.2446	52.8825	50.8514	53.1135
COX17	164.401	169.81	192.509	211.705	187.971	177.065
COX18	5.43827	4.08699	4.30683	4.48249	4.59553	5.09404
COX19	4.12019	3.75223	4.50123	4.49305	4.39091	4.91469
COX20	46.2895	44.5943	46.4148	49.4831	46.1902	47.476
COX4I1	510.981	489.75	485.471	539.866	515.148	496.632
COX4I2	0	0	0	0	0	0
COX5A	143.291	141.159	137.594	134.698	136.323	134.289
COX5B	319.315	324.998	303.078	322.873	316.394	318.15
COX6A1	641.137	599.01	651.244	665.597	647.764	631.576
COX6A2	0	0	0	0	0	0
COX6B1	585.924	575.147	611.978	608.669	596.561	600.227
COX6B2	0.110339	0	0.0671801	0	0	0.119318
COX6C	233.065	234.906	223.19	251.036	238.814	244.629
COX7A1	414.805	383.553	426.721	443.46	416.446	387.458
COX7A2	694.069	695.649	694.544	727.644	734.744	663.903
COX7A2L	122.404	132.684	124.974	135.442	123.095	129.887
COX7B	31.169	35.3085	31.9327	31.5699	34.9554	34.4766
COX7B2	0	0	0	0	0	0
COX7C	500.397	534.346	478.089	501.036	525.171	518.108
COX8A	982.955	952.205	976.669	981.814	986.03	1004.71
COX8C	0	0	0	0	0	0
CP	0	0.103315	0.0277174	0.114312	0.0228214	0.0150897
CPA1	0	0	0	0	0	0
CPA2	0	0.0932899	0.082037	0.0755757	0.202501	0.145663
CPA3	0	0	0	0	0.0479813	0
CPA4	1.96081	1.90502	2.6992	2.33138	3.18689	2.37303
CPA5	0	0	0	0	0.111485	0
CPA6	0	0	0	0	0	0.0909491
CPAMD8	0.276129	0.12078	0.119557	0.220617	0.401534	0.231243
CPB1	0	0	0	0	0	0
CPB2	0	0.147817	0	0	0.0532969	0.115169
CPB2-AS1	0.363984	0.237879	0.236523	0.375236	0.267351	0.154813
CPD	30.1672	31.7885	30.9244	31.1775	30.2319	30.7247
CPE	7.63418	5.35523	7.90195	9.04019	8.58086	9.224
CPEB1	9.50694	9.8982	10.0287	9.08477	9.18323	8.04156
CPEB1-AS1	0	0	0	0.0423522	0.037734	0.0523907
CPEB2	16.0395	14.802	14.9363	13.7357	13.4805	15.1457
CPEB2-DT	0.365269	0.289057	0	0	0	0.0562937
CPEB3	0.990701	1.57345	0.89204	1.27747	1.48316	1.16119
CPEB4	7.36554	8.0224	7.60395	6.89379	6.52876	6.55559
CPED1	23.5193	24.5794	24.9476	24.8156	26.98	23.379
CPHXL	0	0	0	0	0	0
CPHXL2	0	0	0	0	0	0
CPLANE1	5.04939	5.43352	5.64595	5.49394	5.47622	5.03109
CPLANE1-AS1	0.569462	1.66843	2.13004	1.42977	1.30781	1.36441
CPLANE2	6.83422	7.29298	6.39478	8.53854	5.96955	6.92581
CPLX1	0	0.108187	0.0965458	0.0445734	0.0397358	0.0429884
CPLX2	0	0	0	0	0	0
CPLX3	0.0580953	0	0	0.0463679	0	0
CPLX4	0.0593167	0	0.205154	0	0	0
CPM	1.77151	2.41689	1.52181	2.42533	1.27169	2.10776
CPN1	0	0	0	0	0	0
CPN2	0.733014	0.835433	0.631592	0.321398	0.520002	0.521314
CPNE1	60.73	53.169	60.3079	60.7303	60.8148	59.7845
CPNE2	34.5975	34.3728	34.7752	39.3878	38.9287	42.4996
CPNE3	77.2933	88.9158	85.3326	86.4392	84.072	87.5143
CPNE4	0	0	0	0.0292139	0	0.110219
CPNE5	0.838884	0.417158	0.0934942	0.113458	0.55355	0.458505
CPNE6	0	0	0	0	0	0
CPNE7	13.5553	13.5009	11.3686	14.3049	14.4647	12.4958
CPNE8	16.1755	17.6014	19.2892	16.1462	17.7247	16.8089
CPNE8-AS1	0.386095	0.772075	1.38445	0.617432	0.550996	2.54455
CPNE9	0	0.113224	0	0.154927	0	0
CPO	0.257672	0.636239	0.0891828	0.492712	0	0.0791238
CPOX	30.8181	27.6761	29.5449	32.5749	28.9162	28.8322
CPPED1	30.5678	28.8171	31.4823	31.0381	28.165	29.3333
CPQ	40.2447	47.1294	40.3519	44.3028	48.6363	45.1927
CPS1	2.06725	2.7006	2.1259	1.6187	2.10164	2.33277
CPS1-IT1	0	0	0	0	0	0
CPSF1	31.2075	31.7478	30.4137	31.7809	32.626	33.2955
CPSF2	13.9982	14.5879	15.1789	13.7704	14.8266	14.9723
CPSF3	38.6967	40.0907	39.4776	39.7911	41.0501	39.7433
CPSF4	24.5605	23.2837	24.6248	28.0433	29.5756	28.5857
CPSF4L	0	0	0.0690745	0	0	0.0615903
CPSF6	38.0771	38.3099	38.7994	38.7582	39.1049	39.3526
CPSF7	37.6094	35.972	37.0979	38.2335	41.1438	40.3347
CPT1A	32.6952	30.9139	32.4881	30.5625	32.0663	30.9671
CPT1B	1.88011	1.09436	1.42083	0.800463	1.29005	1.28659
CPT1C	9.26297	10.4293	8.22908	10.4726	9.9209	10.1647
CPT2	10.757	11.4323	10.5983	11.3309	11.4704	12.1979
CPTP	30.5908	28.6803	28.7714	28.9486	29.1082	30.0308
CPVL	0.0358487	0	0.0279758	0.0442069	0.0762848	0.0426353
CPVL-AS1	0	0	0	0	0	0
CPVL-AS2	0	0	0.0252122	0	0	0.024557
CPXCR1	0	0	0	0	0	0
CPXM1	1.71036	1.98969	1.36315	2.0988	2.09044	1.27491
CPXM2	104.822	114.643	106.415	120.842	118.099	113.709
CPZ	1.91508	2.18449	2.66983	2.51855	2.46731	2.35542
CR1	0	0.0208781	0	0	0	0
CR1L	1.09607	1.40345	0.781103	0.875345	0.734748	0.893722
CR2	0.0547804	0.0542565	0	0	0	0
CRABP1	0	0	0	0	0	0
CRABP2	184.424	195.817	171.578	323.415	263.456	296.424
CRACD	0.183413	0.181722	0.185793	0.0789032	0.0702101	0.105405
CRACDL	0	0	0	0	0	0
CRACR2A	2.8419	3.14013	3.54414	4.39636	3.08289	3.44596
CRACR2B	0.668525	0.672027	0.88166	1.59399	1.30365	1.08244
CRADD	12.353	12.9709	15.3399	18.7006	11.7479	17.3349
CRADD-AS1	0	0	0.0680006	0	0	0.0587138
CRAMP1	6.64577	6.40225	6.18013	5.71149	6.24352	6.25924
CRAT	41.3318	44.7144	44.9868	45.4934	45.7276	43.1856
CRAT37	0.0533084	0	0	0.0425331	0.0379103	0
CRB1	0.0328038	0.0974558	0.0504828	0	0.015775	0.0684227
CRB2	0	0	0.0487015	0.0221893	0	0.0292379
CRB3	0	0.0844476	0	0.136674	0.187357	0.136538
CRBN	17.4228	19.5874	17.8981	19.8265	18.5064	16.5659
CRCP	20.3686	20.0735	22.092	23.403	22.2227	21.713
CRCT1	0	0	0	0	0	0
CREB1	20.0004	18.7406	17.2941	13.4281	15.0644	17.3914
CREB3	125.16	131.952	122.721	123.932	113.708	114.159
CREB3L1	204.048	203.709	205.072	190.868	186.379	216.847
CREB3L2	59.0314	63.7068	59.2433	56.3751	57.0746	57.9691
CREB3L2-AS1	0	0	0	0.513331	0	0
CREB3L3	0	0	0.0751592	0	0.0323917	0.0701358
CREB3L4	3.22051	4.9304	4.79838	4.48375	4.87163	4.23222
CREB5	0.434821	0.195084	0.0839856	0.10779	0.0990353	0.0848875
CREBBP	17.731	17.1731	16.5477	15.8226	15.9424	17.3273
CREBL2	25.6216	28.8944	28.9362	27.2443	26.1592	27.2437
CREBRF	8.17651	8.96383	8.77188	8.58852	7.5421	8.27848
CREBZF	8.87152	8.27636	9.55908	9.25849	9.00568	8.30999
CREG1	32.5671	32.8134	28.4148	33.6526	32.1543	29.0351
CREG2	1.97199	1.64722	2.47977	3.0328	3.06974	2.65702
CRELD1	16.2128	17.4924	17.5726	15.0924	17.4809	15.4197
CRELD2	92.7756	97.065	94.8619	100.747	103.079	98.2297
CREM	18.4611	19.587	16.1227	16.211	14.7318	17.3202
CRH	0	0	0	0	0.14056	0
CRHBP	0	0	0	0	0	0
CRHR1	0	0	0	0	0	0
CRHR2	0	0	0	0	0	0
CRIM1	211.469	195.954	203.139	191.247	206.997	210.838
CRIM1-DT	14.1948	14.6136	18.9464	19.7277	23.123	19.6304
CRIP1	66.9963	84.1209	61.5486	72.5395	78.4018	73.6895
CRIP2	63.0534	70.6552	63.9681	62.7223	61.9567	65.5303
CRIP3	0	0	0	0	0.121294	0.130201
CRIPT	5.577	4.84284	5.54903	4.90471	4.53614	5.22388
CRISP1	0	0	0	0	0	0
CRISP2	0	0	0	0	0	0
CRISP3	0	0	0	0	0	0
CRISPLD1	0	0.0282392	0.0760995	0.0469184	0	0.0226371
CRISPLD2	7.67009	8.61654	7.90495	8.47926	9.40944	9.17975
CRK	66.7229	72.3345	68.2015	66.5081	67.0984	67.5923
CRKL	32.8796	37.537	33.3267	34.1155	31.727	34.4037
CRLF1	7.44356	7.29652	8.51456	9.38381	7.78645	7.57494
CRLF2	1.38302	1.23692	1.00518	1.13707	1.48114	1.46321
CRLF2-2	0.199567	0.250329	0.113784	0.382603	0.213207	0
CRLF3	11.8659	11.8062	12.3634	11.4766	13.2075	12.667
CRLS1	29.4055	32.9956	43.9113	41.0241	41.5598	34.1228
CRMA	0	0	0	0	0.0214662	0.0485334
CRMP1	0.419401	0.294284	0.537267	0.646473	0.518734	0.667596
CRNDE	16.065	14.8705	11.7894	19.6558	21.0676	20.5397
CRNKL1	17.6628	16.9087	18.6373	18.3988	18.1966	18.9144
CRNN	0	0	0	0	0	0
CROCC	3.18666	3.95715	3.32617	3.66106	4.14158	3.57041
CROCC2	0	0	0	0	0	0
CROCCP2	2.82435	3.39301	2.92592	3.42774	3.36836	3.35289
CROCCP3	0.59468	0.272111	0.514715	0.477681	0.40882	0.782344
CROT	18.6898	17.7225	20.2243	18.3771	21.6997	18.4286
CRP	0	0	0	0	0	0
CRPPA	0.666347	0.642909	0.715626	0.897697	1.04675	0.574559
CRPPA-AS1	0.055523	0	0	0.088608	0	0.0854577
CRSP8P	0	0	0.0804869	0	0	0
CRTAC1	0	0	0.0470464	0	0	0
CRTAM	0.0662489	0	0	0	0	0.11501
CRTAP	204.705	218.656	212.763	208.3	212.051	214.638
CRTC1	5.72488	5.79416	4.80828	5.39546	5.64827	4.86793
CRTC2	27.2504	26.2066	28.8698	23.9225	24.1749	26.7371
CRTC3	12.7792	12.3969	12.0403	12.2162	12.3933	12.308
CRTC3-AS1	0	0	0.226037	0	0	0.198111
CRX	0.0493988	0	0.0213255	0	0	0
CRY1	12.1763	11.9022	11.8474	11.162	9.84026	10.9738
CRY2	5.47504	5.76016	6.17472	6.00339	5.69669	5.89395
CRYAA	0	0	0	0	0	0
CRYAB	422.733	425.864	443.84	388.286	385.39	393.666
CRYBA1	0	0	0	0	0.405754	0
CRYBA2	0	0.154605	0	0	0	0
CRYBA4	0	0	0	0	0.0722639	0.233807
CRYBB1	0	0	0	0	0	0
CRYBB2	0.197072	0	0.174099	0	0	0
CRYBB2P1	9.96383	8.88666	9.53429	10.3871	10.1566	8.57422
CRYBB3	0	0	0	0	0	0
CRYBG1	30.5685	32.0049	29.1886	30.1962	30.279	30.6074
CRYBG2	0.020564	0.0407423	0.0728753	0	0.0145546	0.0325383
CRYBG3	5.31824	5.24745	5.86045	5.47535	5.86725	5.62013
CRYGA	0	0	0	0	0	0
CRYGB	0	0	0	0	0	0
CRYGC	0	0	0	0	0	0
CRYGD	0	0	0	0	0	0
CRYGN	0	0	0	0	0	0
CRYGS	1.2043	0.848576	1.36251	0.69398	1.24453	1.46907
CRYL1	18.3826	19.2547	17.7673	19.341	18.4723	16.6105
CRYM	3.05946	3.59799	4.01832	4.36593	2.93795	3.06065
CRYM-AS1	0.148917	0.392279	0.3855	0.632101	0.493545	0.228771
CRYZ	31.4377	34.0115	36.0275	35.4276	32.1775	31.1748
CRYZL1	18.1328	17.4872	18.7962	24.1003	18.9182	20.4972
CRYZL2P	3.60174	4.55394	3.50341	5.51984	4.86599	6.03187
CRYZL2P-SEC16B	0.439877	0.453448	0.725348	0.103028	0.495715	0.589057
CS	117.283	122.551	118.512	120.277	124.11	115.836
CSAD	3.5846	3.34461	4.19036	3.80347	4.14631	3.77783
CSAG1	0.459161	0.255327	0.231426	0.211025	0	0
CSAG2	0	0	0	0	0	0
CSAG3	0.572337	1.49842	0.833436	0.906883	0.276769	0.296619
CSAG4	0	0	0	0	0	0
CSDC2	2.95937	2.60619	3.04101	3.80573	3.67604	3.12226
CSDE1	198.883	206.415	204.482	207.654	201.72	205.152
CSE1L	85.5763	94.9747	89.5447	92.7104	92.7458	91.6356
CSE1L-DT	0	0	0	0	0	0
CSF1	102.049	107.38	98.965	103.346	98.5412	97.8897
CSF1R	0.939006	0.833522	1.20099	0.878904	1.08326	0.634339
CSF2	4.3715	5.24719	5.03173	2.30379	2.06779	3.98915
CSF2RA	0.645372	0.113666	0.246276	0.0605378	0.0926335	0.14378
CSF2RA-2	0.32719	0.113666	0	0	0.0474071	0.0257964
CSF2RB	0	0	0.0209513	0	0.0781684	0.037409
CSF3	1.42261	1.28539	1.19986	1.88211	0.695968	1.5347
CSF3R	0	0	0	0	0	0
CSGALNACT1	1.03236	1.53431	0.803218	1.26581	1.18582	1.00054
CSGALNACT2	29.133	28.848	30.6504	27.9384	26.6381	26.1694
CSGALNACT2-DT	0.576938	0.489047	0.510826	0.725275	0.588545	1.20317
CSH1	0	0	0	0	0	0
CSH2	0	0	0	0	0	0
CSHL1	0	0	0	0	0	0
CSK	54.6142	53.8663	51.3148	52.9231	55.2816	57.2134
CSKMT	0.912818	1.29857	1.09621	1.80467	1.75761	1.60402
CSMD1	0.00873797	0	0.0313721	0.00728849	0.0133803	0.0145217
CSMD2	2.54765	2.50144	2.5777	2.37215	2.43809	2.87008
CSMD2-AS1	0	0	0	0.144514	0	0
CSMD3	0	0	0	0	0	0
CSN1S1	0	0	0	0	0	0
CSN1S2AP	0	0	0	0	0	0
CSN1S2BP	0	0	0	0	0	0
CSN2	0	0	0	0	0	0
CSN2-2	0	0	0	0	0	0
CSN3	0	0	0	0	0	0
CSNK1A1	97.8559	103.15	103.732	100.643	98.2635	102.252
CSNK1A1L	0	0	0	0	0	0
CSNK1A1P1	0.208086	0.548955	0.24027	0.221678	0.0988746	0.213737
CSNK1D	68.4858	69.4555	68.0327	67.56	71.2986	72.6918
CSNK1E	70.3995	75.4105	76.9908	72.1863	72.9635	76.6807
CSNK1G1	10.6784	11.2504	11.1969	10.9308	10.8228	11.6514
CSNK1G2	50.3701	56.949	56.9465	54.0674	57.7295	54.1715
CSNK1G2-AS1	0.0958788	0	0.166746	0.0767995	0.0685986	0.0740085
CSNK1G3	13.4977	15.4316	14.3574	13.8771	16.2252	14.6204
CSNK2A1	29.7987	32.8904	32.3303	29.4268	32.8786	32.1336
CSNK2A2	26.5085	27.9968	26.3555	29.112	29.1026	29.3532
CSNK2A3	0	0	0	0	0	0
CSNK2B	182.875	175.913	173.439	188.404	182.632	195.584
CSNKA2IP	0	0	0	0	0	0
CSPG4	90.5788	89.7481	86.9919	78.7887	87.8941	80.861
CSPG4P1Y	1.31325	0.554968	0.330983	0.909388	1.76828	0.437428
CSPG5	0.0569871	0.338377	0.147769	0.177704	0.316833	0.175442
CSPP1	3.96407	3.77002	3.92583	4.77808	4.95365	4.16299
CSRNP1	16.8822	17.5639	17.2102	15.1282	13.3395	14.2273
CSRNP2	18.55	17.8639	17.7677	16.4662	17.0977	15.7426
CSRNP3	0.725376	0.587347	0.660268	0.597283	0.756245	0.691949
CSRP1	156.213	162.828	160.494	151.533	155.74	162.075
CSRP1-AS1	1.23481	1.582	0.897122	0.834414	0.694569	0.474088
CSRP2	66.8667	62.9294	65.7365	63.7812	62.7248	61.5784
CSRP3	0	0	0	0.0947626	0	0.456387
CSRP3-AS1	0.0171435	0	0.0293626	0	0.0529974	0.0181295
CST1	0.20502	0.202068	0.544017	0.165902	0	0.478656
CST11	0	0	0	0	0	0
CST13P	0	0	0	0	0	0
CST2	0	0	0.18248	0	0	0
CST3	719.661	705.067	726.408	717.157	750.564	690.559
CST4	0	0	0	0	0	0
CST5	0	0	0	0	0	0
CST6	11.399	9.73313	15.8917	11.5138	13.4862	14.8146
CST7	0	0	0	0	0	0
CST8	0	0	0	0	0	0
CST9	0	0	0	0	0	0
CST9L	0	0	0	0	0	0
CSTA	0	0	0	0.167622	0	0
CSTB	977.46	994.105	945.821	937.893	963.438	951.638
CSTF1	12.6947	14.4803	13.9645	13.6715	14.4945	13.2339
CSTF2	15.7761	17.7873	16.5879	17.1315	17.3379	15.7454
CSTF2T	14.8025	16.4093	16.4729	15.5305	15.467	16.9086
CSTF3	102.739	95.0927	91.8985	106.418	99.0925	109.07
CSTF3-DT	0.112336	0.112214	0.0487036	0.257982	0.0400343	0.129754
CSTL1	0	0	0	0.0948741	0	0
CSTPP1	26.7444	26.1373	25.5486	25.8628	24.4533	22.9374
CT45A1	0	0	0	0.268871	0	0
CT45A10	0	0	0	0	0	0
CT45A2	0	0	0	0	0	0
CT45A3	0	0	0	0	0	0
CT45A5	0	0	0	0.0436496	0	0
CT45A6	0	0	0	0	0	0
CT45A7	0	0	0	0	0	0
CT45A8	0	0	0	0	0	0
CT45A9	0	0	0	0	0	0
CT47A1	0	0	0	0	0	0
CT47A10	0	0	0	0	0.000969104	0
CT47A11	0	0	0	0	0.117713	0
CT47A12	0	0	0	0	0.000969104	0
CT47A2	0	0	0	0	0	0
CT47A3	0	0	0	0	0	0
CT47A4	0	0	0	0	0	0
CT47A5	0	0	0	0	0	0
CT47A6	0	0	0	0	0	0
CT47A7	0	0	0	0	0	0
CT47A8	0	0	0	0	0.000969104	0
CT47A9	0	0	0	0	0.000969104	0
CT47B1	0	0	0	0	0	0
CT55	0	0.207884	0.222799	0	0.122225	0.461856
CT62	0.567325	1.01683	0.611372	0.461649	0.645797	0.593543
CT66	0	0	0	0.0449211	0	0
CT69	0	0.21191	0	0.258379	0	0
CT70	0	0	0	0.254784	0.114147	0
CT75	0.0195846	0	0.0168306	0	0.0283728	1.70272
CT83	0	0	0	0	0	0
CTAG1A	0	0	0	0	0	0
CTAG1B	0	0	0.177653	0	0	0
CTAG2	0	0	0	0	0	0
CTAGE1	0	0	0	0.0198887	0.0354635	0
CTAGE10P	0	0.0369978	0.0965966	0	0.0531475	0.0574325
CTAGE11P	0	0	0	0	0	0
CTAGE15	0	0	0.037547	0	0.0517943	0
CTAGE4	0	0	0	0	0.0507674	0.0442748
CTAGE6	0	0	1.93443e-07	0	1.46687e-07	0
CTAGE7P	0.157699	0.0780694	0.169921	0.0314105	0.140248	0.121215
CTAGE8	0	0	0	0	0.0507674	0.0442748
CTAGE9	0	0.0053918	0	0	0	0
CTB-1I21.1	0.894977	1.35797	2.42485	1.57261	1.6562	2.29653
CTB-30L5.1	0.985836	0.731202	1.21185	0.525753	1.05591	1.33032
CTB-3M24.3	0	0	0	0	0	0
CTB-49A3.2	0	0	0	0	0.039626	0
CTB-99A3.1	0.056221	0	0	0.0892069	0.0132469	0.0143638
CTBP1	106.67	104.468	102.438	96.7063	109.226	108.929
CTBP1-AS	0.599994	0.352572	0.420235	0.367406	0.406624	0.527657
CTBP1-DT	11.2088	10.3784	9.75712	8.74851	9.0784	8.9916
CTBP2	23.9155	24.8269	23.603	23.6146	24.9271	24.5162
CTBS	11.3996	11.9313	11.641	12.1682	10.7357	11.6086
CTC-338M12.4	4.36143	3.77104	3.23779	4.1163	4.04145	3.51517
CTC1	5.31774	4.75729	3.61367	4.88956	4.82837	4.36026
CTCF	26.0257	25.6817	26.6385	26.0385	25.9554	26.8806
CTCF-DT	0.157382	0.15532	0	0	0.113605	0.122037
CTCFL	0.241449	0	0.175892	0.197751	0.0806872	0.177989
CTD-2154B17.1	0	0	0	0	0	0
CTD-2194D22.4	0	0	0	0	0	0
CTD-2350J17.1	0	0	0	0.644988	0	0
CTDNEP1	130.541	139.241	132.823	127.922	131.333	130.985
CTDP1	11.5673	12.7573	13.2829	12.7659	13.9719	13.8881
CTDP1-DT	0	0	0	0	0	0.0915997
CTDSP1	75.4773	74.3696	75.097	75.0656	78.5649	75.5532
CTDSP2	74.6818	79.8592	76.7105	77.4655	75.3829	77.9536
CTDSPL	15.5362	16.2387	15.5896	16.2037	16.73	16.9626
CTDSPL2	15.7438	16.0649	16.8242	14.7155	16.0096	14.9756
CTF1	10.8065	11.0486	10.0418	10.5103	11.2005	11.9506
CTH	2.78611	2.8465	3.02975	2.51565	2.65802	2.68162
CTHRC1	597.868	591.669	629.665	635.311	604.601	592.54
CTIF	21.8455	21.9941	21.6895	22.9233	23.5175	22.7801
CTLA4	0	0	0.050823	0	0	0
CTNNA1	204.546	213.853	215.04	207.977	214.162	202.261
CTNNA1-AS1	0	0.29581	0	0.245721	0.221769	0.47173
CTNNA2	0.02751	0.0509351	0.0442348	0.0205489	0.0605684	0
CTNNA2-AS1	0	0	0	0	0	0
CTNNA3	0	0	0	0.0163875	0	0
CTNNAL1	57.9189	60.2752	60.6025	68.3626	68.7624	64.5742
CTNNB1	162.437	159.938	159.505	163.755	160.8	164.524
CTNNBIP1	18.29	17.1946	17.5563	22.3665	19.2152	17.8239
CTNNBL1	52.7376	52.5025	52.0094	51.6696	47.8456	50.1521
CTNND1	41.6328	43.5921	41.8786	38.2245	42.4065	41.4375
CTNND2	0	0	0	0	0	0
CTNS	24.8302	24.8965	22.3797	21.3481	20.5612	23.8194
CTPS1	46.1026	39.9104	48.1824	43.6893	46.1157	49.6083
CTPS2	7.34223	8.03926	7.70087	7.2704	6.60738	7.36993
CTR9	34.4111	36.8733	36.1329	37.2891	33.9466	35.7049
CTRB1	1.08626	0	0.434518	0.568189	1.64581	1.09717
CTRB2	0.632899	0.325178	0	0.284095	0	0.274293
CTRC	0.0659056	0	0.143624	0	0.0469382	0
CTRL	0.668691	0.660764	1.06862	1.07284	0.719262	0.861271
CTSA	323.508	323.232	325.143	353.318	356.428	347.117
CTSB	969.787	999.283	952.87	1042.31	981.027	1011.32
CTSC	82.408	93.4709	90.3864	100.113	91.8172	94.7476
CTSD	1038.41	1062.36	1027.47	1063.53	1045.81	1046.84
CTSE	0	0	0	0	0	0
CTSF	36.7627	33.799	37.5913	46.4061	41.7346	43.1396
CTSG	0	0	0	0	0	0
CTSH	0.805545	1.11617	1.53101	1.24249	1.71856	1.36365
CTSK	915.82	956.087	904.24	1065.98	978.457	990.707
CTSL	898.337	903.227	911.977	888.86	821.407	837.862
CTSL3P	0	0	0	0	0	0
CTSLP2	0	0	0	0	0.0856474	0
CTSLP8	0	0	0	0	0	0
CTSO	17.0223	19.3218	17.6446	19.669	16.8392	19.8897
CTSS	32.3874	39.182	34.3358	28.4415	21.9294	26.4579
CTSV	0.249542	0.148326	0.12903	0.248812	0.282768	0.22796
CTSW	0	0.295765	0.260345	0.159842	0.1428	0.154021
CTSZ	884.175	881.017	881.69	928.077	910.001	890.974
CTTN	219.791	213.594	219.748	230.134	229.948	233.227
CTTN-DT	0.249557	0	0.198685	0.281729	0.0419764	0.0544541
CTTN-DT-2	0.322158	0.699298	0.575532	0.301876	0.232358	0.53549
CTTNBP2	0.0631795	0	0	0	0	0
CTTNBP2NL	17.4991	16.7908	16.7299	16.5911	17.0736	15.903
CTU1	8.46268	6.92593	9.42068	8.61299	8.60354	9.80975
CTU2	14.2859	13.1933	14.8154	13.9837	13.9904	15.1291
CTXN1	9.50256	8.06489	7.73312	7.3686	6.28824	8.29633
CTXN2	0	0	0	0	0	0
CTXN2-AS1	0.060881	0.802661	0.230813	0	0	0.0525328
CTXN3	0	0	0	0	0	0
CTXND1	0.0152986	0.0151574	0	0.0364829	0	0
CTXND2	0	0	0	0	0	0
CUBN	1.86509	1.8611	1.8511	1.78979	1.41775	1.70027
CUEDC1	21.4658	17.8598	20.7498	23.2318	25.2771	21.0161
CUEDC2	71.7643	72.0826	76.8844	76.5003	78.666	75.4471
CUL1	39.7612	40.7249	42.6449	44.4729	42.8746	39.1333
CUL2	30.7441	31.887	32.6935	31.3269	30.3298	30.1509
CUL3	20.2632	21.1251	20.0306	19.4241	18.2738	20.6572
CUL4A	53.1398	50.2799	54.6085	54.953	56.6383	56.8862
CUL4B	59.5188	61.9771	62.3396	60.0676	65.7907	64.1125
CUL5	16.772	18.2855	18.14	18.1472	17.061	16.7823
CUL7	25.6855	24.6626	26.3407	26.6635	27.9972	26.5905
CUL9	4.98254	4.40474	5.08441	5.43019	5.63653	5.72548
CUTA	517.704	494.375	464.703	513.619	495.446	516.68
CUTALP	3.08808	2.88198	3.48543	3.41544	3.68581	3.10674
CUTC	17.4251	20.2065	18.7511	21.2725	18.0561	18.6827
CUX1	27.061	28.8413	26.6835	30.0482	29.3339	28.2847
CUX2	0	0.0316838	0	0	0	0
CUZD1	0.655546	0	0.394233	0.144479	0.608665	0.240849
CWC15	43.4386	51.7643	40.3846	45.7754	42.8006	44.0092
CWC22	16.4761	15.3999	15.3612	15.3108	15.3834	16.8305
CWC25	15.0494	14.4176	15.0838	14.4266	14.4911	12.4257
CWC27	20.6905	18.1736	20.2416	20.411	21.8968	19.9988
CWF19L1	13.9903	13.1873	13.4322	14.5015	15.4975	13.9839
CWF19L2	9.69375	8.54347	8.47094	9.28554	8.50262	9.80068
CWH43	0	0	0	0	0	0
CX3CL1	0.0335072	0	0	0	0.0495043	0
CX3CR1	0	0	0	0	0	0.0273636
CXADR	0.265236	0.399837	0.465179	0.664219	0.717779	0.778601
CXADRP2	0	0	0	0	0	0
CXADRP3	0	0	0	0.0590741	0	0
CXCL1	12.3602	9.05147	12.188	11.6696	9.65313	10.3978
CXCL10	6.06314	3.81275	4.1312	2.38742	3.16147	2.64072
CXCL11	5.30499	4.18059	2.87735	2.58624	2.66376	2.87643
CXCL12	298.1	283.126	326.943	240.413	271.917	267.859
CXCL13	0	0	0	0	0	0
CXCL14	0.496036	0.911307	0.429666	0.586238	0.656726	0.655174
CXCL16	10.2569	10.228	9.00341	6.85557	5.98799	7.74097
CXCL17	0	0	0	0	0	0
CXCL2	1.65085	1.28149	2.77802	0.946513	1.26954	1.36756
CXCL3	0.989279	0.366459	1.72795	0.19863	1.15481	0.57391
CXCL5	1.16356	1.19789	1.36557	1.41004	1.25643	1.14539
CXCL6	0.870589	0.782759	1.51014	0.759532	0.903825	1.70841
CXCL8	25.0935	26.1063	25.1471	19.1796	15.5994	15.8978
CXCL9	0	0	0	0.0645565	0	0.0934202
CXCR1	0	0	0	0	0	0
CXCR2	0	0	0	0	0	0
CXCR2P1	0	0	0	0	0	0
CXCR3	0	0	0	0	0	0.0617407
CXCR4	0	0	0.124429	0	0	0
CXCR5	0	0.114182	0.0691224	0.0624078	0	0.0590891
CXCR6	0.100548	0.149286	0.0991301	0	0.353488	0.0456078
CXorf38	12.1677	10.726	11.206	11.3593	11.1832	10.9605
CXorf49	0	0	0	0	0	0
CXorf49B	0	0.405183	0.755201	0	0	0
CXorf51A	0	0	0	0	0	0
CXorf51B	0	0	0	0	0	0
CXorf58	0	0	0.152719	0	0	0
CXorf65	0	0	0	0	0	0
CXorf66	0	0	0	0	0	0
CXXC1	30.8698	30.408	32.4021	32.6018	31.933	30.2395
CXXC1P1	0	0.244632	0.0534624	0.0493478	0.0880094	0
CXXC4	0	0	0.0164209	0	0	0
CXXC4-AS1	0	0	0	0	0	0.0287587
CXXC5	63.4886	65.4504	65.6504	68.1713	65.3219	62.6445
CXXC5-AS1	0	0	0.564913	0.513331	0.463564	0
CYB561	27.2824	29.2137	28.1887	25.1911	28.1561	29.1643
CYB561A3	43.7214	43.5122	39.1249	43.2664	41.4736	43.4722
CYB561D1	6.60332	7.43365	6.6632	6.52822	6.56908	7.0771
CYB561D2	31.7161	30.9519	36.135	37.0108	30.8799	37.5959
CYB5A	23.2294	19.8882	21.9203	21.8172	22.889	21.1531
CYB5B	60.9179	63.4761	60.9637	63.7092	57.9983	60.8622
CYB5D1	7.23612	7.29388	8.04143	6.71708	7.89752	7.60088
CYB5D2	23.5203	22.1164	21.86	23.9363	22.5643	26.3599
CYB5R1	74.2682	72.9501	72.8426	75.8371	66.1336	75.5124
CYB5R2	8.97648	9.37918	8.99276	10.0168	8.76852	8.69425
CYB5R3	341.989	334.577	340.37	330.971	347.593	343.191
CYB5R4	5.06167	4.6249	4.6441	4.32411	4.97247	4.5907
CYB5RL	6.60974	4.21349	5.41247	4.34516	5.09994	4.36738
CYBA	395.071	373.764	346.499	373.923	368.266	378.149
CYBB	0	0	0	0	0	0
CYBC1	37.9759	40.5388	36.9568	38.6796	40.7632	36.9803
CYBRD1	139.048	144.149	140.668	146.967	147.116	150.322
CYC1	143.573	136.958	137.457	148.596	134.985	134.536
CYCS	42.1763	40.9804	41.7016	43.3055	41.0627	39.5031
CYCSP52	1.47019	0	0	0	0	1.21121
CYFIP1	40.9512	42.8811	39.7873	43.5379	44.5633	42.0494
CYFIP2	2.75303	2.18743	2.50863	2.32868	2.4628	2.21715
CYGB	4.32498	4.07891	3.31817	4.81785	4.37666	4.95813
CYHR1	10.7453	12.5827	10.8459	11.4604	10.1986	11.7471
CYLC1	0	0	0	0	0	0
CYLC2	0	0	0.0462956	0	0	0
CYLD	42.3825	38.1782	38.1869	36.042	35.0523	37.2601
CYLD-AS1	1.2136	1.1004	0.62993	0.602188	0.613736	0.770651
CYMP	0	0	0	0	0	0
CYMP-AS1	0	0	0	0	0	0
CYP11A1	0.586319	0.380829	0.354837	0.187194	0.274125	0.315923
CYP11B1	0	0	0	0	0	0
CYP11B2	0	0	0	0	0	0
CYP17A1	0.0678789	0	0	0	0	0
CYP17A1-AS1	0	0	0	0	0.279586	0
CYP19A1	0.0987938	0.244643	0	0.176851	0.157422	0.189631
CYP1A1	0.134689	0	0.111992	0.143154	0.127549	0.0345236
CYP1A2	0.20014	0.209659	0.269964	0.471004	0.200259	0.322386
CYP1B1	2.39387	1.96606	2.05752	1.44821	1.40467	1.57046
CYP1B1-AS1	0	0.06601	0.173266	0	0	0
CYP20A1	13.3879	14.8176	12.9861	12.0579	15.6029	13.0685
CYP21A1P	0	0	0	0	0.033941	0
CYP21A2	0	0	0	0	0	0
CYP21A2-5	0	0.0646535	0	0.165408	0	0.109187
CYP24A1	0.0647214	0.0454134	0.204958	0.164096	0.0476293	0.072331
CYP26A1	0.05451	0	0	0	0	0
CYP26B1	0.991562	0.958797	0.913558	1.2789	0.768973	0.985648
CYP26C1	0.0774072	0	0.066718	0	0	0.148739
CYP27A1	14.6661	17.4512	17.7178	15.2177	13.7464	15.723
CYP27B1	1.63024	1.09165	0.95188	0.917578	1.1243	0.59006
CYP27C1	2.83978	2.95749	2.55429	2.29219	2.46201	2.95416
CYP2A13	0	0	0	0	0	0
CYP2A6	0	0	0	0.107657	0.0960268	0.103805
CYP2A7	0	0	0.0650513	0	0.0469136	0.0507187
CYP2B6	0	0.0910696	0.0310611	0.0287297	0	0
CYP2B7P	0.0370615	0.0732419	0.0319061	0.14736	0.104952	0
CYP2C18	0	0.0534897	0	0	0	0
CYP2C19	0	0	0	0.0416902	0.0556736	0
CYP2C8	0.0657266	0	0.113774	0	0	0
CYP2C9	0	0.043594	0.0977045	0	0.0312729	0
CYP2D6	0.0832447	0	0.0746485	0.162158	0.213562	0.249981
CYP2D7	0.0555234	0.102461	0.36104	0.0451753	0.158096	0.203833
CYP2E1	1.35871	1.34408	0.929233	0.857219	1.83544	0.99177
CYP2F1	0.77673	0.219295	0.19343	0.178017	0.716068	0
CYP2G1P	0	0.044544	0.03882	0	0	0
CYP2J2	0.997673	0.371005	0.756843	0.548873	0.711943	0.553727
CYP2R1	3.61556	3.05723	2.72328	3.66318	2.82817	3.05594
CYP2S1	0	0.332931	0.293736	0.180206	0.0805466	0.0867993
CYP2T1P	0.217932	0.219425	0.263171	0.13896	0.216658	0.274076
CYP2U1	10.1372	9.78225	9.1515	9.62149	10.3869	10.1191
CYP2U1-AS1	0	0.0393398	0	0.0316572	0.0281992	0
CYP2W1	0.123015	0	0.053201	0	0.0437897	0.0473557
CYP39A1	0.66272	0.437056	0.453171	0.117369	0.777518	0.430314
CYP3A4	0	0	0	0	0	0
CYP3A43	0	0	0	0.0822024	0	0
CYP3A5	0.471189	0.0982803	0.245731	0.476435	0.600119	0.649615
CYP3A7	0.0708325	0.165209	0.144259	0.355213	0.118747	0.385406
CYP3A7-CYP3A51P	0.188682	0	0	0	0	0
CYP46A1	0	0	0.0458565	0.0969063	0.0377479	0.204228
CYP4A11	0	0.174164	0	0	0	0
CYP4A22	0	0	0	0	0	0
CYP4B1	0	0	0	0	0	0
CYP4F11	0	0	0.0313274	0	0	0.0575684
CYP4F12	0	0	0	0	0	0
CYP4F2	0	0	0	0	0.0684978	0
CYP4F22	0	0	0	0	0	0
CYP4F24P	0	0	0	0	0	0
CYP4F29P	0	0	0	0	0	0
CYP4F3	0.0666314	0.0439819	0.057245	0.0176545	0.109997	0.0341325
CYP4F30P	0	0	0	0	0.07154	0.0774255
CYP4F35P	0.0387331	0	0	0	0	0
CYP4F62P	0	0	0	0	0	0
CYP4F8	0	0	0	0	0	0
CYP4V2	15.609	17.9497	17.3598	16.064	16.5484	18.1242
CYP4X1	0.163794	0.0540352	0.0471739	0.043562	0.0776634	0.0840279
CYP4Z1	0	0	0	0	0	0
CYP4Z2P	0	0	0	0	0	0
CYP51A1	142.819	155.287	149.966	143.949	135.738	143.985
CYP51A1-AS1	0.0452969	0.0448416	0.0781631	0.0361092	0.0261043	0.0696651
CYP7A1	0.0387184	0	0.0333718	0	0	0
CYP7B1	0.211842	0.209421	0.157291	0.167566	0.159067	0.162159
CYP8B1	0	0.0292908	0	0	0	0
CYREN	31.1834	36.1832	35.3961	34.8239	36.8142	35.4878
CYRIA	0.0695805	0.0918975	0.0398861	0.110703	0.0120149	0.056119
CYRIB	16.9156	17.7713	16.3337	15.9365	15.9293	16.2712
CYS1	2.61994	3.60312	2.97845	4.49235	3.66543	2.57262
CYSLTR1	0	0	0	0.0330862	0	0
CYSLTR2	0	0	0	0.0380682	0.016942	0.0183691
CYSRT1	1.59828	1.18158	3.00172	2.26218	2.75697	2.17582
CYSTM1	116.075	114.823	110.44	109.091	106.014	95.3776
CYTH1	21.7902	20.3414	20.581	20.5276	22.303	19.2218
CYTH2	22.3759	20.2732	22.8274	21.6341	20.9046	21.4996
CYTH3	42.734	40.4038	44.633	40.9336	44.0205	41.9727
CYTH4	0	0.0356232	0.0619895	0.0573065	0.0255188	0
CYTIP	0	0	0.0449099	0.0829555	0	0
CYTL1	0	0	0	0	0	0
CYTOR	145.488	130.91	127.947	137.22	144.483	147.266
CYYR1	1.38014	1.06468	0.800616	1.31275	0.684138	1.2689
CYYR1-AS1	0.611038	0.33352	0.193882	0.184189	0.547191	0.247062
CZ1P-ASNS	0.125852	0.127701	0.0521715	0.0492144	0.0433486	0.192564
CZIB	45.8415	49.3496	50.7353	54.2017	52.0683	53.1156
D21S2088E	0.0691261	0	0.059861	0	0	0
D2HGDH	13.7186	11.6627	11.6857	12.9158	16.5406	11.9933
DAAM1	2.90138	2.66014	3.01243	2.57731	2.84328	2.66913
DAAM2	13.4791	12.7674	12.2106	12.1024	12.7494	13.5491
DAAM2-AS1	0	0.486019	0	0.200545	0	0
DAB1	0.960889	1.1352	0.652642	1.06528	1.29104	1.40806
DAB1-AS1	0	0	0	0	0	0
DAB2	181.432	185.327	184.512	181.34	192.998	195.371
DAB2IP	23.77	23.3577	24.2372	20.0704	21.1509	22.4376
DACH1	0.014752	0.0438418	0.0253327	0.0820692	0.0208858	0.0609553
DACH2	0	0	0	0	0	0
DACT1	1.20711	0.731756	0.70917	0.866791	0.83964	1.15576
DACT2	0	0	0.0711062	0	0	0
DACT3	6.35451	6.93828	5.96522	7.58126	6.25309	7.38382
DACT3-AS1	0	0.559273	0	0.539802	0.136284	0.294077
DAD1	477.153	481.7	467.887	487.176	471.873	500.101
DAG1	88.0653	91.6689	88.2715	83.7523	89.8364	89.4297
DAGLA	2.65941	2.37688	2.24663	2.37764	2.20738	2.90819
DAGLB	16.9764	16.1384	16.0679	16.1201	16.0717	16.8593
DALRD3	18.6406	19.3234	22.7213	21.0496	21.7966	21.5694
DANCR	7.95703	6.79892	9.26798	9.46912	9.84214	10.5836
DAND5	0	0.109978	0.0576637	0.159435	0	0
DANT1	0	0	0	0	0	0
DANT2	0	0	0.0950173	0	0.0391071	0
DAO	0	0	0	0	0	0
DAOA	0	0	0	0	0	0
DAOA-AS1	0	0	0	0	0	0
DAP	189.027	191.475	189.728	189.174	197.98	194.891
DAP-DT	0.0407403	0.080717	0.0525234	0.0972007	0.555629	0.574412
DAP3	59.6233	61.4767	57.1499	59.0441	61.6341	59.3452
DAPK1	1.50775	1.91787	1.64099	3.32573	3.1377	2.73019
DAPK1-IT1	0	0	0	0	0.495448	0
DAPK2	1.89255	2.20014	2.32893	2.00918	1.70768	2.15071
DAPK3	72.9248	68.0576	69.1562	67.8181	65.9106	61.6687
DAPL1	0	0	0	0	0	0
DAPP1	0.257999	0	0	0	0	0.0998219
DARS1	50.6895	55.2127	53.9422	52.0003	55.0674	55.3552
DARS1-AS1	1.20071	1.72926	2.11371	2.22458	0.885283	2.80766
DARS2	19.3477	20.931	21.9449	21.4933	21.7859	18.5464
DAW1	0.0586319	0	0	0	0.0604619	0
DAXX	44.8886	45.3641	44.1588	49.6944	46.4547	52.1792
DAZ1	0	0	0	0	0	0
DAZ2	0	0	0	0	0	0
DAZ3	0	0	0	0	0	0
DAZ4	0	0	0	0	0	0
DAZAP1	83.7576	83.8632	86.7665	89.1184	96.0165	88.9688
DAZAP2	139.58	145.339	148.542	143.333	151.302	141.504
DAZL	0	0	0	0	0	0
DBET	0.0326667	0.0323496	0	0	0.0694818	0.0268747
DBF4	11.3741	12.6214	12.7391	12.5526	12.6121	12.3202
DBF4B	8.3822	9.91409	10.2506	10.8735	10.4233	10.0622
DBH	0	0	0	0	0	0.0626813
DBH-AS1	0.050853	0	0.0439129	0.0405597	0	0
DBI	548.271	577.778	567.493	576.674	559.302	574.214
DBIL5P	0.0412913	0.0365678	0.127288	0.176499	0.314396	0.283812
DBIL5P2	0	0.0698573	0	0	0	0
DBN1	140.01	132.185	132.313	133.439	132.028	142.367
DBNDD1	7.14962	6.79495	5.63024	6.47284	6.14819	5.18625
DBNDD2	42.7021	34.6016	33.056	28.3012	27.3016	28.5718
DBNL	19.7924	20.3415	20.3949	20.307	20.3919	20.2186
DBP	6.31879	5.86391	8.61481	8.06952	7.02487	6.26707
DBR1	15.6047	15.0734	16.1147	15.2266	15.7804	14.9176
DBT	16.022	17.912	15.9672	15.4992	14.6442	15.7227
DBX1	0	0	0.0894578	0	0	0
DBX2	0	0	0	0	0	0
DCAF1	15.4596	15.0323	14.7842	14.459	14.2974	15.1313
DCAF10	17.4621	17.0335	18.8658	16.9438	16.2565	17.6874
DCAF11	19.2645	19.5777	17.2649	20.014	18.6069	20.4195
DCAF12	25.8924	26.5466	27.0029	26.7635	26.8915	24.7499
DCAF12L1	0	0	0	0	0	0
DCAF12L2	0	0	0	0	0	0
DCAF13	44.1471	44.2137	45.6417	47.8985	45.0233	41.7278
DCAF13P3	0.139053	0	0.0399976	0.0739064	0.0329274	0.035646
DCAF15	25.6133	20.7886	24.5996	21.6723	23.9045	23.512
DCAF16	10.3347	8.72742	10.2753	9.15303	8.25104	8.87836
DCAF17	7.88823	7.01867	8.16419	8.23282	8.65916	8.14623
DCAF4	15.1717	13.4508	14.6702	14.5545	15.3886	13.9169
DCAF4L1	0.0227928	0.0903107	0.0587918	0.0725238	0.129098	0.0699915
DCAF4L2	0	0	0	0	0	0
DCAF5	16.785	18.6632	17.6986	16.6502	16.5719	15.7902
DCAF6	37.1717	42.3352	41.7706	41.4711	39.296	41.4888
DCAF7	53.1782	50.6499	49.6403	54.9873	46.438	54.7347
DCAF8	34.3682	35.5671	34.5428	36.6069	37.3901	36.7892
DCAF8-DT	2.04035	2.67246	2.76617	3.0668	2.77349	1.3369
DCAF8L1	0	0	0	0	0	0
DCAF8L2	0	0	0	0	0	0
DCAKD	19.6129	24.4441	27.3481	26.8986	24.4607	27.7516
DCANP1	0	0	0	0	0	0
DCBLD1	36.9204	36.8259	39.1437	33.3179	32.3682	32.4272
DCBLD2	371.94	394.927	376.579	352.951	335.816	376.042
DCC	0	0.0102741	0	0.0164762	0	0
DCD	0.382172	0.375069	0	0.31456	0	0
DCDC1	0.187043	0	0.0621701	0.0219339	0.0904435	0.0538493
DCDC2	0	0.0230691	0	0	0.0164899	0.0359766
DCDC2B	0.370573	0.183185	0.111079	0	0.220798	0
DCDC2C	0	0.0850265	0.0714777	0	0	0
DCHS1	5.99183	6.82274	6.05808	6.01804	6.08035	5.37745
DCHS2	0	0	0	0	0.0221192	0.0406865
DCK	37.6875	39.6224	40.4	38.7726	40.316	38.2515
DCLK1	2.69582	2.48281	2.76737	2.85964	3.12158	3.142
DCLK2	5.64824	6.36723	6.06762	6.19285	6.60565	6.99041
DCLK3	0	0	0	0	0	0.0153153
DCLRE1A	5.3493	4.87656	5.82832	5.6532	5.614	5.56119
DCLRE1B	10.8821	9.783	10.0708	10.3862	11.3087	11.6748
DCLRE1C	4.57344	4.6036	4.51967	4.85275	5.18733	3.55824
DCLRE1CP1	0	0	0	0	0	0
DCN	61.7055	67.5267	63.6924	76.4341	76.6012	73.6546
DCP1A	8.97484	9.36975	8.59703	8.28984	8.41167	8.52116
DCP1B	14.4542	16.8311	14.1712	13.7982	14.1884	14.7008
DCP2	5.29308	7.2986	8.64448	5.17847	7.15919	7.70899
DCPS	5.2226	5.85452	6.43139	6.52711	6.05978	5.81631
DCST1	0	0	0	0	0	0.0390233
DCST1-AS1	1.49001	1.33139	0.645687	1.42072	1.43475	1.4382
DCST2	0	0	0	0	0	0.042219
DCSTAMP	0.412418	0.0807236	0	0.0652934	0.174841	0.0920243
DCT	0	0.0249315	0	0.020027	0.0178268	0
DCTD	126.963	117.527	124.472	129.868	123.943	125.607
DCTN1	111.253	111.596	112.026	114.488	116.97	115.488
DCTN1-AS1	0.364342	0.306685	0.290241	0.228857	0.116873	0.19587
DCTN2	105.448	110.292	116.662	110.245	117.668	113.639
DCTN3	114.366	109.113	111.41	124.242	121.945	118.574
DCTN4	42.3994	41.5225	45.3184	44.8577	39.8272	43.31
DCTN5	24.8617	24.7292	22.1189	22.5233	22.7859	23.0555
DCTN6	84.5183	85.3611	80.8362	88.6985	74.6058	81.8864
DCTPP1	59.783	58.8184	61.1518	55.4457	57.4317	60.9904
DCUN1D1	11.7887	13.7965	13.5368	13.219	11.2786	11.778
DCUN1D2	3.93594	4.63069	5.62143	5.32797	4.88694	6.40671
DCUN1D3	11.5743	11.1025	10.2196	10.9004	10.3532	12.5347
DCUN1D4	25.2461	26.8259	27.3224	30.1481	24.8975	28.1644
DCUN1D5	4.72804	5.30976	5.1143	5.05711	5.03842	5.3731
DCX	0	0	0	0	0	0
DCXR	64.4952	54.9202	57.9291	69.1267	62.3561	58.8808
DCXR-DT	0.341189	0	0.616882	0.559536	0.502393	0.537245
DDA1	29.4421	27.2656	29.0747	26.6296	26.4601	26.4915
DDAH1	98.2591	91.9238	97.9438	92.22	97.7919	97.5285
DDAH2	78.4962	83.0052	74.0656	89.3595	81.1758	78.8741
DDB1	123.398	125.577	124.944	126.329	125.303	125.331
DDB2	35.6593	39.619	33.8396	41.5411	44.6185	43.3384
DDC	0	0	0	0	0	0
DDC-AS1	0	0	0	0	0	0
DDHD1	4.27636	4.32844	4.11959	3.82541	4.07067	3.80227
DDHD1-DT	0	0.122005	0	0	0.0887216	0
DDHD2	16.9739	16.6113	16.0357	16.1981	17.8539	16.5045
DDI1	0	0	0	0	0	0
DDI2	6.53734	6.71935	6.22526	6.10582	5.83165	6.05131
DDIAS	5.88031	6.17901	6.3896	5.39014	5.92183	5.41579
DDIT3	68.4527	65.5426	72.1402	68.3858	64.0577	61.9235
DDIT4	28.8283	34.3191	29.3863	33.9746	30.7425	33.5983
DDIT4L	48.2285	43.5537	47.5986	37.6808	32.0976	32.4626
DDIT4L-AS1	0	0	0	0	0	0
DDN	0.114083	0.0847413	0.171807	0.141202	0.101046	0.0876181
DDN-AS1	0.30887	0.522506	0.559905	0.499354	0.623141	0.619056
DDO	0.526073	0.725635	0.749181	0.598846	0.463711	0.667608
DDOST	324.709	320.468	326.552	332.264	340.828	313.223
DDR1	22.6121	22.3283	21.5895	23.1238	22.9466	21.6501
DDR2	90.4256	99.1463	92.7527	106.601	108.41	109.217
DDRGK1	97.0829	96.1622	100.005	102.35	89.278	96.5368
DDT	159.377	154.47	169.437	165.702	188.78	187.908
DDTL	0.795255	1.44555	1.47584	1.11794	1.71316	1.8562
DDX1	122.231	125.78	119.452	128.808	122.437	122.432
DDX10	14.6016	14.7647	15.7651	13.1017	15.265	16.6444
DDX11	9.97007	8.81293	9.0308	8.80463	9.8496	8.39697
DDX11-AS1	0.285737	0.226218	0.0987925	0.319251	0.365939	0.131953
DDX11L1	0	0	0	0	0	0
DDX11L10	0	0	0	0	0	0
DDX11L16	0	0	0	0	0	0
DDX11L17	0	0	0	0	0	0
DDX11L2	0.212231	0.283561	0.46201	0.462503	1.19345	0.700064
DDX11L5	0	0	0	0	0	0
DDX11L9	0	0	0	0	0	0
DDX12P	1.55684	1.14589	1.23038	1.25823	1.57287	1.53655
DDX17	79.4318	77.2996	84.6794	82.9204	87.6987	85.2072
DDX18	38.8949	40.1885	39.9689	41.7008	41.3019	44.743
DDX19A	40.98	39.6561	39.2253	40.0034	41.1513	39.0289
DDX19A-DT	0.165367	0.408218	0.214913	0.396253	0.294757	0.127319
DDX19B	11.3724	10.7915	11.7571	11.6048	12.8797	12.3506
DDX20	15.0248	15.0001	15.3633	15.7538	14.8011	15.7843
DDX21	75.315	74.9069	74.8624	73.4934	78.9987	81.5688
DDX23	61.8766	62.7481	61.975	62.5266	60.8867	65.6326
DDX24	57.9328	57.6009	55.723	53.5975	52.3994	54.7785
DDX25	0	0	0	0	0	0
DDX27	31.3053	31.3739	30.2922	32.6343	33.0758	35.0936
DDX28	8.22082	9.74527	7.73457	8.47935	7.97644	7.34589
DDX31	10.8456	9.68566	10.8213	10.257	10.2238	9.19989
DDX39A	98.4804	95.1431	97.4284	106.177	99.4775	102.92
DDX39B	169.095	176.227	171.947	184.39	187.954	180.493
DDX39B-AS1	1.12952	1.11495	0.342726	1.23897	0	2.37828
DDX3ILA1	0	0	0	0.232374	0.0406599	0
DDX3X	115.688	118.335	117.723	121.539	119.107	116.01
DDX3Y	33.9332	31.7038	37.1694	29.4805	31.6599	34.0172
DDX4	0	0	0	0	0	0
DDX41	42.1737	39.4447	42.9444	44.5745	46.396	39.8131
DDX42	56.8376	52.4693	54.6079	54.9514	58.6301	56.4835
DDX43	0.420035	0.415797	0.765229	0.43913	0.38843	0.610173
DDX46	36.1163	37.9244	37.5085	35.3278	38.0973	43.9576
DDX47	58.7163	64.5217	60.4986	62.1062	61.7805	61.7922
DDX49	30.3139	32.273	29.068	29.7051	30.9887	29.1509
DDX5	177.1	169.09	184.606	182.407	191.322	172.202
DDX50	37.7063	33.3665	38.4061	40.6119	37.675	38.6496
DDX51	6.37793	6.23835	5.64941	4.40977	5.47021	4.58289
DDX52	14.8876	14.9335	15.3995	15.1743	14.7875	14.5309
DDX53	0	0	0	0	0	0
DDX54	31.0756	31.6079	30.5979	32.5185	32.5357	30.548
DDX55	16.0273	15.6792	15.7431	17.228	14.3644	14.5161
DDX56	56.2608	57.6758	55.5918	58.1967	60.3914	58.5118
DDX58	154.904	158.724	151.342	132.764	132.601	128.667
DDX59	12.7153	11.7115	13.2302	11.0274	10.6796	11.9247
DDX59-AS1	0.409689	0	0.361924	0	0.14917	0.318451
DDX6	57.101	58.9498	59.7924	53.2511	54.0465	59.7535
DDX60	102.817	107.426	107.34	112.418	107.861	103.307
DDX60L	19.6991	19.9209	21.4743	15.0377	18.316	16.8241
DEAF1	23.0501	23.7536	25.5581	26.103	27.78	25.6046
DECR1	33.9058	35.9745	35.3349	36.8125	34.6107	37.7256
DECR2	16.2844	19.9777	17.5843	15.6516	19.0526	17.7437
DEDD	29.0163	24.7014	25.9238	23.6305	23.8003	25.7755
DEDD2	43.9096	38.7111	38.494	39.6106	35.2267	38.9634
DEF6	1.39251	1.08299	1.14203	1.30884	1.20179	1.69537
DEF8	73.0687	70.0614	68.2418	70.8314	72.5269	71.8086
DEFA1	0	0	0	0	0	0
DEFA10P	0	0	0	0	0	0
DEFA11P	0	0	0	0	0	0
DEFA1B	0	0	0	0	0	0
DEFA3	0	0	0	0	0	0
DEFA4	0	0	0	0	0	0
DEFA5	0	0	0	0	0	0
DEFA6	0	0	0	0	0	0
DEFA8P	0	0	0	0	0	0
DEFA9P	0	0	0	0	0	0
DEFB1	0	0	0	0	0	0
DEFB103A	0	0	0	2.10215	0	0
DEFB103B	0	0	0	0	0	0
DEFB104A	0	0	0	0	0	0
DEFB104B	0	0	0	0	0	0
DEFB105A	0	0	0	0	0.0706263	0.188751
DEFB105B	0	0	0	0	0	0
DEFB106A	0	0	0	0	0	0
DEFB106B	0	0	0	0	0	0
DEFB107A	0	0	0	0	0	0
DEFB107B	0	0	0	0	0	0
DEFB108B	0	0	0	0	0	0
DEFB109A	0	0	0	0	0	0
DEFB109B	0.726167	0	0.597814	0	0	0
DEFB110	0	0	0	0	0	0
DEFB112	0	0	0	0	0	0
DEFB113	0	0	0	0	0	0
DEFB114	0	0	0	0	0	0
DEFB115	0	0	0	0	0	0
DEFB116	0	0	0	0	0	0
DEFB118	0	0	0	0	0	0
DEFB119	0	0	0	0	0	0
DEFB121	0	0	0	0	0	0
DEFB122	0	0	0	0	0	0
DEFB123	0	0	0	0	0	0
DEFB124	0	0	0	0	0	0
DEFB125	0	0	0	0	0	0
DEFB126	0	0	0	0	0	0
DEFB127	0	0	0	0	0	0
DEFB128	0	0	0	0	0	0
DEFB129	0	0	0	0	0	0
DEFB130A	0	0	0	0	0	0
DEFB130B	0	0	0	0	0	0
DEFB131A	0.875991	0	0	1.08723	0	0
DEFB131B	0	0	0	0	0	0
DEFB132	0	0	0	0	0	0
DEFB133	0	0	0	0	0	0
DEFB134	0	0	0	0	0	0
DEFB135	0	0	0	0	0	0
DEFB136	0	0	0	0	0	0
DEFB4A	0	0	0	0	0	0
DEFB4B	0	0	0	0	0	0
DEFT1P	0	0	0	0	0	0
DEFT1P2	0	0	0	0	0	0
DEGS1	212.447	232	235.575	210.137	207.095	206.271
DEGS2	0	0	0.0735221	0.0227796	0.0818382	0.0224259
DEK	141.907	136.353	147.996	157.751	155.313	148.856
DELE1	18.885	19.7355	19.9329	20.7158	22.4406	21.6791
DELEC1	0	0	0	0	0	0
DENND10	38.4911	40.7377	37.9951	38.7596	37.9698	40.5962
DENND10P1	0.253548	0.843764	0.945959	0.305293	0.491664	0.554684
DENND11	3.06647	3.29499	3.276	2.88362	3.23741	2.76131
DENND1A	13.5097	11.9968	13.3947	14.1842	14.0418	13.8504
DENND1B	6.01097	7.17227	7.05166	6.48186	6.66641	6.93736
DENND1C	0	0.0530668	0.0463202	0.0331952	0.166193	0.160735
DENND2A	5.67895	7.29348	6.08956	9.05947	9.2218	8.10592
DENND2B	29.9278	31.5333	30.782	27.9059	29.974	27.4503
DENND2B-AS1	0.140997	0	0.123472	0	0.101541	0
DENND2C	1.02996	0.899155	1.10381	1.05779	1.08563	0.955786
DENND2D	1.61456	3.11669	1.84564	1.51255	2.12206	1.8492
DENND3	3.89515	3.55376	3.40482	4.87636	4.81758	4.33522
DENND3-AS1	1.16502	0.843877	0.863775	0.701694	0.984587	1.69728
DENND4A	8.25149	8.15253	8.46526	7.38987	7.1342	8.00851
DENND4B	14.2677	15.0447	14.797	13.9642	15.7951	15.1001
DENND4C	11.8704	12.6482	12.2848	11.6678	11.59	13.1569
DENND5A	54.8493	55.2459	54.0399	49.0695	50.3793	50.6989
DENND5B	4.61617	4.7711	6.30434	4.87818	5.37501	5.61433
DENND5B-AS1	0.326946	0	0	0	0	0
DENND6A	7.06316	8.38067	8.46199	7.87433	7.9099	8.09207
DENND6A-DT	0	0	0	0	0	0
DENND6B	2.38055	1.89711	0.991925	2.04141	3.10482	1.77544
DENR	66.8769	68.6818	64.471	71.0119	66.2008	68.7287
DEPDC1	19.9345	20.5914	22.5837	21.6567	22.7893	20.8122
DEPDC1-AS1	0.408996	0.8085	0.890004	0.327807	0.366118	0.552743
DEPDC1B	5.22585	5.67078	6.00801	6.8096	5.82927	5.4979
DEPDC4	0.41742	0.576996	0.698188	0.932368	1.58085	0.626938
DEPDC5	4.8353	3.36794	4.13764	3.13301	3.73126	4.58428
DEPDC7	12.2238	9.86381	10.7615	9.43836	9.92773	9.31087
DEPP1	0.870757	1.02337	1.17552	0.955266	0.619294	0.75381
DEPTOR	0.658032	0.998879	0.681139	1.6434	0.65421	0.91073
DERA	27.4659	31.8057	29.5686	27.6364	28.813	30.0694
DERL1	63.1283	62.9098	63.2522	56.7728	57.6692	60.6139
DERL2	42.5548	41.835	41.1169	36.3416	33.7896	40.2814
DERL3	0.627466	0.124415	0.767405	0.607087	1.3677	0.485415
DERPC	30.6517	33.1593	20.307	31.1104	33.6014	34.2014
DES	0.81692	1.5784	0.969999	0.843882	0.941151	1.25694
DESI1	31.6717	30.8925	32.0146	30.127	29.8889	28.6429
DESI2	37.1227	38.7403	37.5719	43.0113	37.5397	40.8414
DET1	5.98814	5.53033	4.1381	5.2085	4.63773	4.14692
DEUP1	0.673	0.872766	0.273421	0.341552	0.393679	0.45442
DEXI	42.8565	41.386	36.8048	43.964	39.3585	42.1782
DFFA	18.9769	18.1696	19.8787	20.8816	19.3882	20.5149
DFFB	3.16991	2.62749	2.44329	2.82033	3.92927	3.35058
DGAT1	11.3376	10.3572	10.3647	10.9499	10.2003	10.6302
DGAT2	0.754705	0.74708	1.26196	0.728144	0.748927	0.855579
DGAT2-DT	0	0	0	0	0	0
DGAT2L6	0	0.0689012	0.0603173	0	0	0
DGCR11	2.02294	1.53934	2.01367	1.1925	1.65763	1.92306
DGCR2	46.7933	46.9179	45.9048	47.2545	45.9751	47.6151
DGCR5	0.242347	0	0.101154	0.0958787	0.137304	0.0758277
DGCR6	6.65383	6.73171	5.14152	7.63117	8.16922	6.89368
DGCR6L	85.5005	72.9222	72.0496	79.266	84.1078	71.6378
DGCR8	19.0567	17.0569	18.946	19.5039	20.4297	19.8248
DGKA	28.9221	27.0769	30.2763	29.1676	32.9105	30.3993
DGKB	0.15734	0.323808	0.508974	0.50031	0.369726	0.377436
DGKD	4.90746	4.84229	4.74521	4.50368	5.14618	4.84898
DGKE	2.254	1.01845	2.0198	1.58483	1.99606	1.54653
DGKG	1.20971	1.04793	1.39101	0.921969	1.0636	0.975964
DGKH	5.1314	4.15702	4.57039	3.97322	4.89138	4.38325
DGKI	1.07553	1.11045	0.912812	1.02203	0.993304	1.17287
DGKK	0	0	0	0	0	0
DGKQ	9.89713	9.9334	9.29434	8.92014	8.4166	8.75573
DGKZ	29.6184	32.414	31.6261	29.3618	32.6891	31.2865
DGLUCY	22.6221	21.4136	20.4574	21.9053	21.3637	21.6407
DGUOK	117.518	112.544	115.673	116.123	118.349	124.066
DGUOK-AS1	2.19489	0.607669	1.94568	2.52644	6.04538	1.73634
DHCR24	215.634	222.053	215.714	217.027	216.51	216.65
DHCR24-DT	0.352737	0.30519	0.266177	0.281048	0.281373	0.106586
DHCR7	140.758	136.282	130.827	138.156	125.926	137.33
DHDDS	23.6773	24.7882	22.699	24.8236	24.4589	24.5735
DHDDS-AS1	0.479748	0.472369	0.853277	0.584213	0	0.187156
DHDH	0.376015	0.1881	0	0.770866	0.540356	0.528284
DHFR	34.0924	34.4388	33.2212	35.3187	38.4643	37.217
DHFR2	3.97172	4.29839	4.17993	4.07678	4.46017	4.26348
DHFRP3	0	0	0	0	0	0
DHH	0.0229331	0.0227138	0	0	0.016235	0
DHODH	3.2634	3.18655	2.77135	3.80582	3.12273	3.07374
DHPS	49.4186	47.9488	45.442	46.8029	48.4156	48.4357
DHRS1	21.8141	17.3635	23.5579	19.3686	20.4262	20.8146
DHRS11	3.38129	2.70769	3.98174	4.74907	4.03175	4.07027
DHRS12	4.02142	5.10818	5.14564	4.97154	6.59522	4.86431
DHRS13	5.6989	5.69923	3.98481	6.14678	4.74726	4.57408
DHRS2	13.595	18.715	14.5102	7.47578	7.63805	8.29917
DHRS3	10.047	10.3526	11.4289	13.6744	12.5252	12.2363
DHRS4	89.6279	73.6223	69.5074	85.479	66.1816	82.0507
DHRS4-AS1	6.5315	6.55615	7.44216	8.06759	8.10348	6.45072
DHRS4L1	0.890085	0.729383	0.640031	1.06842	0.753005	1.34855
DHRS4L2	15.7073	16.9885	16.5281	15.1079	13.8133	14.6207
DHRS7	93.2662	91.5431	95.5836	92.375	83.6368	85.4148
DHRS7B	24.5621	24.0566	29.0635	21.1955	24.143	20.8564
DHRS7C	0	0	0	0	0	0
DHRS9	0.0578208	0.0829175	0.133393	0	0	0
DHRSX	21.447	20.3675	20.5341	21.829	19.7227	20.3862
DHTKD1	9.42358	10.0826	10.6659	9.88928	9.49925	11.1229
DHX15	96.1092	97.692	97.0452	102.72	97.9384	103.143
DHX16	29.5391	29.6829	29.1104	28.7246	29.6061	28.5678
DHX29	31.9948	32.7267	31.4522	33.2157	32.7001	31.3152
DHX30	46.565	48.1307	45.7587	46.8854	46.2304	46.2148
DHX32	19.8975	21.8061	20.9268	21.9958	19.4072	21.6964
DHX33	11.5491	11.8779	11.7956	11.5426	12.1335	11.8168
DHX33-DT	0	0	0	0	0	0
DHX34	7.12023	8.21611	8.53579	9.85013	9.40567	8.05701
DHX35	5.5512	5.20888	6.03164	6.60583	7.25607	5.75442
DHX36	16.1279	18.3555	16.3984	16.476	16.6904	18.2291
DHX37	16.6092	16.7322	17.4165	17.7625	16.8648	17.2055
DHX38	35.4205	30.6402	31.6986	33.1739	32.3807	35.5052
DHX40	20.4621	23.4157	21.9589	23.5519	21.8846	23.6629
DHX57	10.7567	12.6567	12.466	11.2823	10.4053	9.69991
DHX58	25.3727	22.9444	22.7969	22.4797	24.2585	21.705
DHX8	25.2322	26.2309	24.0869	25.8193	23.9225	25.6153
DHX9	93.1735	97.2275	99.97	99.1941	96.8281	96.6897
DHX9-AS1	0.117966	0.116845	0.0872889	0.187683	0.0501153	0.18116
DIABLO	41.561	48.6165	47.9928	47.2639	45.7256	52.3905
DIAPH1	59.1875	59.6852	58.6492	56.9328	57.905	61.7381
DIAPH1-AS1	0	0.0452243	0	0.0364191	0	0
DIAPH2	11.4499	10.9958	10.4477	10.7962	10.8855	10.7538
DIAPH2-AS1	0.280825	0.970462	0.98359	0.451788	1.21334	0.761342
DIAPH3	19.2277	20.3072	19.4027	19.5057	22.8685	21.9156
DIAPH3-AS1	0	0	0	0	0	0
DIAPH3-AS2	0	0	0	0	0	0
DICER1	12.9684	11.3739	12.9418	10.6958	11.5838	11.2717
DICER1-AS1	0.704865	0.539439	0.775823	0.853342	0.637768	0.806885
DIDO1	18.7765	19.6491	18.955	18.9639	19.5174	18.9723
DIMT1	36.207	34.9995	35.8703	37.3116	35.4498	32.6396
DINOL	0	0.431356	0.255274	0	0.419844	0
DIO1	0.0721713	0	0.209229	0.0643039	0.0511665	0.05561
DIO2	0.317231	0.0873004	0.413212	0.46241	0.249374	0.338114
DIO2-AS1	0	0	0	0	0	0
DIO3	0.0544223	0	0	0	0	0
DIO3OS	0	0	0	0	0	0
DIP2A	9.79885	9.32321	10.5423	11.8688	10.3341	10.7677
DIP2A-IT1	0	0	0.542258	0	0	0
DIP2B	16.1289	15.0751	15.7318	15.6726	14.1538	14.5005
DIP2C	12.8415	11.5608	12.2256	11.9768	13.1615	12.1916
DIP2C-AS1	0.0177204	0	0.0215878	0.00818706	0.00696781	0.0339385
DIPK1A	29.6839	27.8904	33.7064	30.4612	27.0939	29.0903
DIPK1B	0.423884	0.197944	0.102349	0.115464	0	0.037125
DIPK1C	0	0	0	0	0	0
DIPK2A	8.87092	9.81852	9.03447	10.1258	10.0934	10.8585
DIPK2B	0.145672	0.045265	0	0	0	0
DIRAS1	8.42968	8.60698	8.1742	8.91483	9.22812	9.4186
DIRAS2	0	0	0	0	0	0
DIRAS3	123.388	114.411	137.956	33.6321	28.0711	28.4619
DIRC1	0.166597	0.329836	0.216876	0.666426	0.356937	0.385612
DIRC3	0.666713	0.852926	0.621488	0.7959	0.866008	0.768032
DIRC3-AS1	0	0.124571	0	0	0	0.0975698
DIS3	9.83705	9.89727	9.92648	9.95043	9.47227	9.16815
DIS3L	9.1751	10.5803	10.0979	11.1504	12.4339	12.6369
DIS3L-AS1	0	0.63709	0	0.294841	0	0.213111
DIS3L2	10.3688	11.1394	11.8012	9.43722	9.4793	10.5471
DISC1	2.32188	2.61137	2.31358	2.68473	2.89265	3.16523
DISC1-IT1	0	0	0	0.171181	0	0
DISC1FP1	0	0	0	0	0	0
DISC2	0.0279447	0	0	0	0.0550768	0
DISP1	5.48629	7.10516	9.80365	13.506	11.32	12.276
DISP2	1.15066	1.14879	1.00694	1.21877	1.1269	1.04804
DISP3	0.0260219	0.0765265	0	0.0694935	0.054845	0.089107
DIXDC1	12.5956	12.6744	15.1386	12.3149	13.3367	13.1671
DKC1	49.1478	49.1626	47.0926	51.6955	47.5468	52.2904
DKFZP434A062	0.14911	0.189911	0	0.135538	0.0753907	0.0490534
DKFZp434L192	0	0	0	0	0	0
DKFZp451B082	0	0	0	0	0	0.0166698
DKFZP586I1420	0.851041	0.722226	0.768666	0.936444	0.978012	1.02803
DKK1	450.45	443.083	473.832	406.521	444.795	433.638
DKK2	0.507809	0.355001	0.565647	0.356662	0.613933	0.642431
DKK3	1145.67	1147.07	1161.07	1145.43	1163.04	1140.01
DKK4	0	0	0	0	0	0
DKKL1	0.251143	0.247186	0.664498	0	0.34191	0.117434
DLAT	35.9072	34.8845	36.0648	36.6238	34.0151	35.0674
DLC1	19.0397	21.0365	20.3195	18.8637	21.1594	20.7645
DLD	43.2989	42.6729	45.2368	45.322	43.7512	43.8239
DLEC1	0.0318074	0.0314994	0.0386979	0.0506468	0.0339834	0.0983588
DLEU1	5.67928	5.40527	6.09233	6.13478	6.36195	6.52506
DLEU1-AS1	0	0	0	0	0	0
DLEU2	3.95682	4.52904	4.51232	4.34992	5.44245	4.65863
DLEU2L	0.072377	0.214788	0	0.11944	0.206434	0
DLEU7	0.0744294	0	0.096205	0.0296436	0.079207	0.0572004
DLEU7-AS1	0	0	0.0559725	0	0	0
DLG1	22.4719	22.4918	22.2638	23.8489	27.3821	22.5101
DLG1-AS1	0.28032	0	0	0	0	0.0539901
DLG2	0.180234	0.161644	0.251306	0.196023	0.198922	0.238427
DLG2-AS2	0	0	0	0	0	0
DLG3	5.35829	5.13705	5.42494	5.60672	5.44258	5.54039
DLG3-AS1	0	0	0	0	0	0
DLG4	10.7233	9.11977	8.3679	9.37303	9.60386	9.82875
DLG5	23.3876	23.006	22.704	22.4443	22.7095	22.5456
DLG5-AS1	0.365753	0.434644	0.567198	0.145651	0.493025	0.252941
DLGAP1	0.153714	0.162969	0.174475	0.147232	0.0667185	0.122088
DLGAP1-AS1	8.58113	9.51765	10.5056	9.86841	11.2041	11.2398
DLGAP1-AS2	5.61389	4.64302	5.45635	3.9242	5.02473	4.35163
DLGAP1-AS3	0	0	0	0	0	0
DLGAP1-AS4	0	0	0	0	0	0
DLGAP1-AS5	0	0	0	0.245408	0.0485652	0
DLGAP2	0	0	0.0171504	0	0	0
DLGAP2-AS1	0	0	0	0	0	0
DLGAP3	0.0276964	0.0548626	0.0476628	0	0.0784909	0.0850804
DLGAP4	70.8059	67.8169	70.8494	62.8225	68.9837	70.5905
DLGAP4-AS1	0	0.20335	0.0895499	0.164909	0.14735	0
DLGAP5	31.5102	28.3351	33.1276	34.9739	35.484	30.703
DLK1	0	0	0	0	0	0
DLK2	0.682539	0.985223	0.715444	0.896545	0.636312	0.836356
DLL1	1.26773	1.16995	2.47983	2.4308	2.02122	1.43837
DLL3	0.62471	0.383461	1.15261	1.31111	0.476592	0.338745
DLL4	1.31274	0.760985	1.18543	0.892204	0.726354	0.910085
DLST	103.352	110.791	105.044	109.95	103.031	115.588
DLSTP1	0.0734074	0.327634	0.190184	0.146411	0.234401	0.310858
DLX1	6.9088	6.88661	8.21557	8.45251	8.20509	7.98949
DLX2	3.73908	3.10736	3.98328	3.16492	3.67268	3.15947
DLX2-DT	0.145856	0.287982	0.639122	0.234767	0	0.226004
DLX3	0.0432523	0	0.0746115	0.0689452	0.0307124	0.199531
DLX4	0.0672942	0	0	0	0	0
DLX5	0.174466	0.517538	0.227259	0.115865	0.622474	0.201874
DLX6	0.0496354	0	0	0.0395876	0.0352771	0.0381811
DLX6-AS1	0.0844127	0	0	0	0.106925	0.0900548
DM1-AS	0.852786	0.210073	0.188809	0.690587	0.620618	0.498051
DMAC1	20.0306	21.4324	19.8667	20.1185	22.1218	22.1144
DMAC2	41.4355	42.2348	41.2895	35.7816	37.2837	38.151
DMAC2L	8.95828	7.73058	7.31288	8.37182	7.7947	5.43215
DMAP1	18.291	18.6652	18.7603	21.3654	22.253	19.4747
DMBT1	0	0.0137605	0.0159866	0.0331142	0.00982036	0.0428361
DMBT1L1	0	0	0	0	0	0
DMBX1	0	0	0.0375763	0.018858	0	0.0192285
DMC1	4.57178	1.46933	1.68594	1.79981	1.84141	2.09463
DMD	0.396447	0.206252	0.219826	0.241402	0.191998	0.265789
DMGDH	2.76565	3.37275	2.93792	2.684	2.40772	2.9093
DMKN	11.6445	13.1082	13.0924	10.6466	14.0406	13.6009
DMP1	0	0	0	0	0	0
DMPK	33.5082	35.7473	33.596	36.7256	38.1103	35.0367
DMRT1	0	0	0	0	0	0
DMRT2	0.994522	0.290894	0.807162	0.484946	0.505026	0.510226
DMRT3	0	0	0	0	0	0
DMRTA1	0.133339	0.132094	0.0163684	0.0302941	0.026958	0.058477
DMRTA2	0	0	0	0	0	0
DMRTB1	0	0	0	0	0	0
DMRTC1	0	0	0.185989	0	0	0
DMRTC1B	0.177455	0.175367	0	0.0709845	0.190146	0.342074
DMRTC2	0	0	0.33999	0	0.0932777	0.197722
DMTF1	10.1481	8.12406	8.18585	9.9169	9.86939	10.4089
DMTF1-AS1	0.534033	1.15909	0	1.17078	0.406934	0.139537
DMTN	0.94639	1.02966	1.26242	1.27117	1.20563	1.1521
DMWD	24.1674	26.1639	27.4038	23.6483	25.2781	25.2657
DMXL1	6.00396	5.82898	6.12793	5.91634	5.74714	5.74219
DMXL1-DT	0	0.14973	0.0435394	0	0.0358415	1.29484
DMXL2	7.01128	6.22989	6.35894	5.33997	6.77668	5.5858
DNA2	4.21615	3.61574	4.31693	4.71207	4.58315	4.57928
DNAAF1	0.0678789	0	0	0.0425478	0	0.08182
DNAAF10	11.2983	11.803	11.586	10.3232	11.4143	12.9712
DNAAF11	0.97593	0.561485	1.17761	1.02524	0.672162	0.817018
DNAAF2	9.47687	8.12067	9.17456	10.6218	10.0656	10.3066
DNAAF3	0.272404	0.151685	0.220566	0.0790902	0.433673	0.419235
DNAAF3-AS1	0	0	0	0.327273	0.0610605	0.197771
DNAAF4	2.09256	4.05257	3.4813	3.19407	2.5775	3.40259
DNAAF4-CCPG1	0.403324	0	0	0	0.647568	0
DNAAF5	18.1792	20.8103	20.268	20.4367	20.283	19.0109
DNAAF6	0	0	0	0	0	0
DNAAF8	0.144259	0.198753	0.161277	0.292083	0.163734	0.248158
DNAAF9	11.3085	13.2105	13.2458	11.715	11.8388	11.6858
DNAH1	0.324052	0.392381	0.359346	0.396997	0.368991	0.352882
DNAH10	0.358221	0.27888	0.285561	0.345689	0.425111	0.294428
DNAH11	0.0741511	0.00737515	0.012669	0.0764726	0.0785093	0.0455285
DNAH12	0.0360046	0.116268	0.166847	0.00953711	0.131708	0.0212411
DNAH14	6.8869	7.16483	5.30559	6.42303	6.16716	4.92837
DNAH17	0.0315481	0.0303221	0.00658776	0.0123473	0.0108437	0.00592745
DNAH17-AS1	0.0217134	0	0.036059	0	0	0
DNAH2	0.0736736	0	0.0397009	0.00693358	0	0
DNAH3	0.131863	0.163301	0.0849494	0.0917262	0.141744	0.0379434
DNAH5	0.280773	0.33872	0.376419	0.28271	0.375456	0.324631
DNAH6	0.0772024	0.16888	0.0928255	0.0528003	0.109204	0.0435799
DNAH7	0.0427045	0.011971	0.0533848	0.0370586	0.0341623	0.0370699
DNAH8	0	0	0	0	0	0
DNAH8-AS1	0	0	0	0	0	0
DNAH8-DT	0	0	0	0	0	0
DNAH9	0	0	0	0	0	0
DNAI1	0	0	0	0	0	0
DNAI2	0	0	0	0	0	0
DNAI3	0.93696	0.869771	1.34677	1.44881	1.45841	1.43391
DNAI4	2.30391	2.83351	2.23419	2.40615	2.78205	2.12183
DNAI7	0.0631914	0	0.215214	0	0.0713975	0
DNAJA1	237.773	239.282	239.175	224.973	227.543	228.825
DNAJA1P5	0	0	0	0	0	0
DNAJA2	56.3479	58.8617	57.8952	54.6055	56.4825	60.0806
DNAJA3	33.2878	41.2047	38.0694	35.6318	37.9093	35.8346
DNAJA4	4.96404	4.78312	3.51478	3.27054	3.54704	2.98804
DNAJA4-DT	0	0	0	0	0	0
DNAJB1	101.104	102.85	99.884	101.717	103.765	107.377
DNAJB11	171.717	169.535	170.868	169.86	157.4	158.979
DNAJB12	34.3058	38.4541	38.1843	35.6169	36.5223	33.0215
DNAJB13	0	0.0786427	0.456504	0.76597	0.256168	0.210722
DNAJB14	57.1221	77.2533	59.6722	53.4584	47.4749	68.885
DNAJB2	40.6006	39.1735	38.086	36.7191	37.5523	35.2966
DNAJB3	0	0	0	0	0	0
DNAJB4	74.0292	66.9198	77.4711	67.0607	71.1358	66.4611
DNAJB5	27.5777	27.4655	28.3553	28.3359	24.9841	28.1855
DNAJB5-DT	0.398785	0.196546	0	0	0	0.310212
DNAJB6	180.2	163.741	167.293	170.563	172.914	175.238
DNAJB6P3	0.136819	0	0	0	0	0.317804
DNAJB7	0	0	0.039164	0	0.0338989	0.0731509
DNAJB8	0	0	0	0	0	0
DNAJB8-AS1	0	0	0	0	0	0
DNAJB9	32.6107	32.7011	31.2349	28.3677	25.7469	28.5599
DNAJC1	42.1626	41.488	42.9892	40.0812	38.1704	38.244
DNAJC10	13.34	13.6864	13.3376	13.7623	13.3513	13.3254
DNAJC11	41.0827	41.1039	43.7332	41.1145	42.551	41.6479
DNAJC12	0.314991	0	1.42478	0.336705	0.376107	1.08504
DNAJC13	29.2126	30.0857	32.2677	31.7396	32.4406	31.2933
DNAJC14	22.6511	24.042	23.1987	23.371	23.6442	23.1388
DNAJC15	11.9405	12.5844	12.9154	13.4901	12.9487	12.8483
DNAJC16	11.0197	10.3531	10.4909	9.79378	10.7313	11.5461
DNAJC17	16.749	16.9029	18.5353	16.1261	19.6942	19.6513
DNAJC18	7.01916	6.74787	6.49211	6.63539	6.34689	6.79729
DNAJC19	26.1532	27.5541	27.6828	25.8739	25.002	27.0401
DNAJC2	19.5005	20.7309	21.789	21.3172	20.5065	22.4512
DNAJC21	21.0374	17.0053	18.3745	20.4791	20.0777	20.0157
DNAJC22	0.687786	0.401837	0.562102	0.404217	0.713756	0.586425
DNAJC24	8.43716	9.09159	9.40723	8.96943	9.32338	9.97779
DNAJC25	11.1365	11.0229	11.1763	12.3718	11.5308	12.5493
DNAJC25-GNG10	0.329836	0	0	0.57186	0.934856	0.719029
DNAJC27	3.31152	3.31943	2.54159	3.23172	2.33611	2.58036
DNAJC27-AS1	0.0459113	0.0453207	0.0393274	0.0911256	0.249923	0.0355539
DNAJC28	0.49492	1.83236	1.14526	0.593893	0.540338	0.954109
DNAJC3	32.6664	33.6284	32.7665	31.0938	32.256	31.9273
DNAJC3-DT	0.880122	0.151556	0.230858	0.396294	0.543049	0.441159
DNAJC30	11.6598	12.5121	13.3251	11.8482	12.5227	11.3953
DNAJC4	24.9724	28.1792	24.7527	25.8172	26.3122	29.1619
DNAJC5	49.9693	46.9903	48.0138	46.2273	46.9974	47.6894
DNAJC5B	0	0	0.0257264	0	0	0
DNAJC5G	0	0	0	0	0.0466996	0
DNAJC6	6.67556	6.10608	5.69971	5.73881	5.85197	6.27959
DNAJC7	76.8194	76.5432	78.7008	78.2568	77.4768	78.227
DNAJC8	124.211	131.989	128.373	138.099	133.577	129.145
DNAJC9	48.0002	41.7877	48.7918	54.0651	55.3906	49.6664
DNAJC9-AS1	2.1759	2.12999	2.32109	1.07632	3.51113	3.7738
DNAL1	3.14796	2.71117	2.58826	2.42348	2.56179	2.92042
DNAL4	10.8199	9.54766	10.5459	11.7194	9.51043	8.60068
DNALI1	3.08007	3.89635	4.68561	3.92076	3.94862	3.84812
DNASE1	1.93498	3.00964	2.56749	1.85455	1.99828	2.02761
DNASE1L1	32.7566	34.6284	34.5869	35.4136	36.6959	37.2108
DNASE1L2	0.28415	0.468185	0.615076	0.433198	0.795767	0.388799
DNASE1L3	0	0	0	0	0	0
DNASE2	90.635	92.3007	92.1994	93.3429	93.3507	91.1762
DNASE2B	0	0	0	0	0	0.150605
DND1	3.50271	4.2914	4.84682	4.83372	3.75932	3.59891
DNER	1.01459	1.45247	1.36899	1.02336	1.11332	0.883471
DNHD1	0.953316	0.631546	0.670459	0.819	0.822122	0.843582
DNLZ	8.57553	7.46561	7.11088	7.76921	8.28786	8.86845
DNM1	17.845	17.6269	19.1388	21.7156	20.0117	21.6739
DNM1L	38.1733	42.0203	38.5326	39.5676	39.1558	40.0759
DNM1P35	0	0.121523	0	0.146422	0.0434568	0
DNM1P41	0.127333	0.0716368	0.325	0.0739964	0.199328	0.104484
DNM1P46	1.68522	1.83491	2.28047	2.24581	2.84711	2.0581
DNM1P50	0.509527	0.37745	0.333936	0	0.915547	0.591348
DNM2	72.8214	70.0376	72.1678	72.593	69.4538	71.5569
DNM3	1.35789	1.50321	1.61651	1.58579	1.82628	1.87438
DNM3-IT1	0	0	0.694731	0	0	0
DNM3OS	4.73904	4.68637	5.04957	4.5733	4.7795	4.88428
DNMBP	49.5711	50.4442	49.3933	46.5762	48.2449	48.4282
DNMBP-AS1	0.137173	0.0448136	0.117788	0.0362414	0	0.104279
DNMT1	58.4002	56.5102	57.6121	60.6153	62.0468	59.5271
DNMT3A	5.34001	4.86375	5.65094	5.79059	4.82131	4.02198
DNMT3B	2.57449	2.1113	1.9855	2.63538	2.36173	2.57125
DNMT3L	0	0	0	0	0	0
DNMT3L-AS1	0	0	0	0	0	0
DNPEP	24.7932	22.15	23.7462	24.5655	23.3682	23.6527
DNPEP-AS1	0.0734765	0	0	0.232716	0	0.0566212
DNPH1	114.035	103.249	103.251	118.683	120.057	119.21
DNTT	0	0	0	0	0	0
DNTTIP1	57.1187	54.4294	53.0777	59.2644	57.0012	52.076
DNTTIP2	17.2543	15.1796	17.9541	16.4334	16.1461	17.341
DOC2A	0.14832	0	0.0425792	0.0406946	0	0.260875
DOC2B	0.0177161	0	0	0	0.14056	0
DOC2GP	0.560248	0	0	0	0	0
DOCK1	26.8367	26.2296	27.5288	27.0804	28.336	29.0433
DOCK10	30.7536	31.4228	30.0027	29.7894	32.0683	30.6301
DOCK11	8.43598	10.0279	9.74591	10.019	9.63937	8.81102
DOCK2	4.53491	5.03705	6.40091	5.35925	5.34241	5.56742
DOCK3	0.432747	0.413951	0.445844	0.585097	0.592101	0.767221
DOCK4	4.6934	4.83743	5.33368	4.68666	4.59975	5.12738
DOCK4-AS1	0	0	0	0.0358682	0	0
DOCK5	23.4081	21.8126	22.4052	22.2617	22.423	22.6867
DOCK6	4.87718	3.98805	4.31742	4.69574	4.67994	4.46492
DOCK7	28.1063	29.2002	27.9405	27.441	25.8181	28.6573
DOCK8	0	0.0168522	0	0.0270471	0	0
DOCK8-AS1	0	0	0	0	0	0
DOCK8-AS2	0	0	0	0	0	0
DOCK9	7.56744	7.4974	7.47693	7.59149	8.00986	8.02779
DOCK9-AS1	0	0	0	0	0	0
DOCK9-DT	0.246329	0.182808	0.26633	0.196669	0	0.0948267
DOHH	25.6565	24.9016	24.8388	24.2371	24.1328	25.2123
DOK1	29.7742	30.5388	28.483	29.6787	33.004	33.2579
DOK2	0	0	0	0	0.0635507	0
DOK3	1.7577	1.69298	2.23905	1.87494	1.45249	1.87042
DOK4	21.5307	19.6159	18.1407	20.8822	21.186	19.2537
DOK5	0.316745	0.234928	0.461868	0.11503	0.506896	0.22844
DOK6	1.21221	1.6685	1.35324	1.60039	1.06978	1.25531
DOK7	0.821663	0.250046	0.499462	0.18633	0.475739	0.403612
DOLK	35.6546	34.2368	34.3804	34.907	33.222	34.7822
DOLPP1	16.3747	15.9336	14.3973	15.0416	17.3835	13.6148
DONSON	19.8499	20.5457	22.7437	22.1674	22.2563	22.3573
DOP1A	3.39037	3.60466	3.10891	3.29516	3.15283	3.33566
DOP1B	12.6073	11.3783	12.1347	13.966	12.9594	12.763
DOT1L	12.0011	10.9231	11.13	10.8594	11.1504	12.1375
DPAGT1	51.169	51.6357	47.6492	48.1417	48.5908	55.8935
DPCD	21.6366	23.6254	22.3785	26.9855	19.7534	21.5347
DPEP1	0.575223	0.39072	0.395237	0.417138	0.22308	0.362101
DPEP2	0	0.117588	0.0787644	0	0.097263	0
DPEP2NB	0	0	0	0	0.15635	0
DPEP3	0	0	0	0	0	0
DPF1	4.86289	2.3447	5.91432	4.43262	3.81422	4.66863
DPF2	38.4329	40.0889	36.1906	34.8387	36.2226	38.5195
DPF3	3.48259	3.84002	3.92854	3.20249	3.53306	3.75394
DPH1	22.9451	21.9976	22.18	24.6491	23.0969	21.2409
DPH2	13.4795	14.9768	15.2211	15.0842	14.317	13.957
DPH3	20.6979	22.6432	20.1881	20.8077	19.0917	20.4208
DPH5	17.714	19.1066	15.6681	22.697	21.6689	21.0206
DPH5-DT	7.2726	6.7291	6.07829	5.97327	6.20162	4.82107
DPH6	6.35129	5.47637	6.69377	6.48086	6.86046	7.88742
DPH6-DT	0.486233	1.36247	0.703065	0.972314	0.983568	1.43713
DPH7	10.111	8.64895	9.26074	10.5096	10.45	9.66281
DPM1	86.1291	86.1002	86.7725	79.7874	77.1898	79.3265
DPM2	98.3401	97.7744	97.6484	106.026	100.981	103.003
DPM3	276.27	279.611	274.119	318.66	310.441	302.212
DPP10	0	0	0	0	0	0
DPP10-AS1	0	0	0	0	0	0
DPP10-AS3	0	0	0	0	0	0
DPP3	54.0714	56.074	56.9457	53.8495	55.4446	55.1415
DPP3-DT	2.05755	3.04461	1.65996	2.48975	1.36425	1.99643
DPP4	136.23	145.094	134.17	140.006	130.043	134.229
DPP4-DT	3.83357	4.69188	3.22904	3.48302	3.7825	2.73398
DPP6	0	0	0	0.0218863	0	0
DPP7	89.1343	93.4762	87.5077	99.8069	105.92	92.6016
DPP8	17.4354	15.7057	15.2	16.572	18.7137	15.9646
DPP9	66.0282	64.3264	68.0423	70.0325	70.3577	70.0096
DPP9-AS1	0.360743	0.35699	0.27955	0.402196	0.460322	0.24945
DPPA2	0	0	0	0	0	0
DPPA2P3	0	0	0	0	0	0
DPPA3	0	0	0	0	0	0
DPPA4	0	0	0.117523	0	0	0
DPPA5	0	0	0	0	0	0
DPRX	0	0	0	0	0	0
DPRXP4	0	0	0	0	0	0
DPT	16.8435	15.8403	15.6068	22.5956	22.1821	23.2814
DPY19L1	30.7139	28.0655	31.4909	27.2373	26.3054	28.2879
DPY19L1P1	0.311109	0.181989	0.321194	0.293215	0.175814	0.424334
DPY19L1P2	0.443613	0.32771	0.287906	0.624219	0.158847	0.346545
DPY19L2	2.5887	2.52372	1.87968	1.79817	2.55378	2.00699
DPY19L2P1	0.734635	0.597698	0.574835	0.605447	0.942078	0.660209
DPY19L2P2	1.47809	1.56104	1.85377	1.83717	1.50274	1.77515
DPY19L2P3	0.430736	0.227586	0.291421	0.300332	0.202897	0.472624
DPY19L2P4	0.978665	0.626676	0.923632	0.413506	1.26982	1.01912
DPY19L3	8.86471	11.0233	11.2809	12.0691	9.99506	10.1313
DPY19L3-DT	0.995268	0.850876	1.61892	0.924361	1.24949	0.556032
DPY19L4	14.5796	15.2099	15.3002	15.164	15.6436	15.0428
DPY30	122.99	108.528	120.734	126.104	114.621	111.361
DPYD	28.0672	27.064	25.9202	31.5913	29.1416	29.0834
DPYD-AS1	0.689325	0	0	0.282686	0	0.271073
DPYD-AS2	0	0.355604	0	0	0	0
DPYS	0.0594208	0	0	0	0	0
DPYSL2	67.5723	67.6731	63.1595	66.7774	70.921	72.0204
DPYSL3	106.354	112.627	105.643	110.708	105.942	101.131
DPYSL4	4.46682	3.71307	3.41595	3.08958	3.76962	4.5032
DPYSL5	0	0	0	0	0	0.031848
DQX1	0	0	0	0	0	0
DR1	19.4024	19.6484	20.4478	18.9202	18.8959	19.5425
DRAIC	0.0699834	0	0	0	0	0
DRAM1	192.795	206.358	196.871	224.217	222.095	218.269
DRAM2	25.2822	26.8453	27.8343	25.8862	24.1758	25.1328
DRAP1	881.866	791.695	782.484	894.842	829.555	913.517
DRAXIN	0.0714161	0.0506774	0.122647	0.0250989	0.0607576	0.0877114
DRC1	0	0	0	0	0	0.0637636
DRC3	0.436324	0.99493	0.938397	1.39076	0.827874	0.655882
DRC7	0	0.035826	0	0	0	0
DRD1	0	0	0	0	0	0
DRD2	0	0	0.0342788	0	0	0
DRD3	0	0	0	0	0	0
DRD4	0.17736	0.263051	0.308108	0.354923	0.253528	0.205244
DRD5	0	0	0	0	0	0
DRD5P2	0	0	0	0	0	0
DRG1	61.8914	65.9941	62.0989	65.0493	65.5267	67.4846
DRG2	25.4732	24.2806	24.6738	24.4044	25.3939	23.809
DRGX	0	0	0	0.0291611	0	0
DRICH1	0.546539	0.539687	0.375648	0.109872	0.144587	0.283555
DROSHA	18.7488	17.2307	17.1581	18.3472	18.5798	21.2537
DRP2	1.6672	2.6818	2.75946	2.44969	2.36313	2.12476
DSC1	0	0	0	0	0	0
DSC2	0	0.0347278	0	0.00695713	0.0185663	0.0470127
DSC3	0	0.0275144	0.0475965	0	0.00979934	0.0212647
DSCAM	0.171769	0.136139	0.103292	0.0273128	0	0.0263621
DSCAM-AS1	0	0	0.0984659	0	0	0
DSCAM-IT1	0	0	0	0	0	0
DSCAML1	0	0	0	0.0249859	0	0
DSCAS	0	0	0	0	0	0
DSCC1	10.3279	10.9849	10.2647	10.9303	10.9428	10.7166
DSCR10	0	0	0	0	0	0
DSCR4	0	0	0	0	0	0
DSCR8	0	0.30022	0	0	0	0
DSCR9	0.14232	0	0.123283	0.113732	0.25366	0
DSE	19.1963	22.3705	20.041	18.3954	20.9919	19.9833
DSEL	27.6013	30.9575	29.4839	30.9771	32.6937	32.0448
DSEL-AS1	0.0740407	0.0732153	0.0956742	0.0294767	0.0263552	0.0568246
DSG1	0	0	0	0	0	0
DSG1-AS1	0	0	0	0	0	0
DSG2	0	0	0	0.0148376	0.0264068	0.02866
DSG2-AS1	0	0	0.0502809	0	0	0
DSG3	0	0	0	0	0	0.0146448
DSG4	0	0	0	0	0	0
DSN1	30.4082	31.3766	26.0573	32.519	31.2182	31.4573
DSP	24.8432	22.6047	23.215	21.3778	24.6569	25.1324
DSP-AS1	3.94585	3.67712	2.99543	3.79094	4.22006	4.34433
DSPP	0	0	0	0	0	0
DST	45.5867	37.3433	39.3743	43.0971	48.77	40.4371
DST-AS1	0.861676	0.849981	0.606616	0.556141	0.12467	0.535125
DSTN	160.644	173.409	171.399	174.655	167.51	169.484
DSTNP2	4.09384	4.16027	5.20731	5.16339	5.37569	4.61189
DSTNP4	0	0	0	0	0	0
DSTYK	13.7462	14.817	15.3336	13.9011	13.8696	14.2972
DTD1	16.6064	17.7206	15.8213	16.3437	16.5885	17.2498
DTD1-AS1	0	0	0	0	0	0.0543293
DTD2	9.91961	11.0396	9.57288	9.57456	11.1902	10.0008
DTHD1	0.0157031	0	0	0	0	0
DTL	23.4327	25.2531	23.9903	23.8309	22.9953	26.1991
DTNA	5.62391	7.63178	6.19954	5.46847	5.12954	3.82132
DTNB	4.46923	6.30939	3.8838	4.48436	5.49542	5.35492
DTNB-AS1	0	0	0	0	0	0
DTNBP1	18.7299	17.1649	21.4544	19.6579	20.1537	19.6925
DTWD1	11.2169	12.819	12.9151	12.2536	12.563	12.5861
DTWD2	2.55103	2.79609	3.14051	3.115	2.65791	2.7985
DTX1	0.0833847	0.0825864	0.0239165	0.0442409	0.0196928	0
DTX2	9.71144	10.5986	9.08268	9.85534	9.61675	9.11498
DTX2P1-UPK3BP1-PMS2P11	1.10686	0.747699	0.908467	0.943952	0.565096	0.661537
DTX3	20.201	20.0743	20.6528	19.4085	20.4662	20.231
DTX3L	76.4819	78.6278	74.4329	60.7088	67.8871	67.383
DTX4	1.87975	1.50933	1.44542	1.41618	1.76438	1.32125
DTYMK	89.7694	87.8816	83.7398	96.9681	97.2136	88.825
DUBR	3.39025	4.40037	3.61694	4.15753	4.43744	3.73376
DUOX1	0.201515	0.353588	0.259991	0.220461	0.273624	0.447229
DUOX2	0.066525	0.0164771	0	0.0396658	0.0117645	0
DUOXA1	0.108172	0.171619	0.125862	0.132672	0.137324	0.0937524
DUOXA2	0.0947863	0	0	0	0	0.10787
DUS1L	28.3485	25.8604	29.4555	29.8021	29.5114	27.8345
DUS2	11.3262	13.3809	10.9959	13.0495	12.3935	10.314
DUS3L	12.7806	14.2892	14.0236	11.8112	15.2208	13.0335
DUS4L	2.92419	3.90706	3.89761	3.92472	4.27419	4.49467
DUS4L-BCAP29	2.70003	2.69772	2.66412	2.48059	2.50287	2.39964
DUSP1	51.0352	48.848	49.457	48.5184	52.2529	46.7025
DUSP10	100.865	102.827	104.783	83.9629	84.5139	98.6397
DUSP11	31.3271	36.4036	34.3874	33.1924	33.1445	33.0094
DUSP12	25.4824	23.7868	24.7354	23.9474	24.5126	21.1951
DUSP13	0.167228	0	0	0.0762908	0.120885	0.147039
DUSP14	88.4896	88.8781	86.1514	94.156	99.4073	93.7185
DUSP15	0	0.425612	0.316144	0	0	0.0933574
DUSP16	4.54776	4.33444	3.9101	3.95126	3.88144	4.42863
DUSP18	4.98986	4.80492	5.7073	6.53165	6.38368	5.06897
DUSP19	1.65615	1.65086	1.42648	1.76233	1.39989	1.7837
DUSP2	0.993458	0.210595	0.922013	0.340235	0.303532	0.273363
DUSP21	0	0	0	0	0	0
DUSP22	15.5067	15.6022	16.6759	15.2444	18.0673	17.8394
DUSP23	72.1545	81.8701	75.8416	62.1307	62.8192	69.0542
DUSP26	0.155146	0	0.117222	0.0620282	0	0
DUSP28	1.99922	1.84909	2.21407	2.3248	2.23378	2.04725
DUSP29	0	0.113864	0	0	0.165367	0
DUSP3	64.1744	66.548	65.7403	65.0796	66.1001	62.1935
DUSP4	20.6567	23.6615	21.4077	17.4058	16.9912	16.7375
DUSP5	37.004	35.682	34.6089	33.2142	28.2967	35.6933
DUSP5-DT	0	0.791389	0	0	0.60365	0.318526
DUSP5P1	0.227601	0.270374	0.319374	0.217728	0.581998	0.420058
DUSP6	63.8235	66.6294	60.0951	48.1675	42.191	47.6668
DUSP7	29.3209	33.7947	26.6278	31.8563	33.2801	34.6052
DUSP8	0.663664	0.577692	0.570699	0.358265	0.400982	0.494841
DUSP9	0	0.0976891	0	0	0	0
DUT	74.2385	71.206	79.3168	86.6921	82.6169	79.0003
DUX4	0.358724	0	0	0.0410341	0	0
DUXA	0	0	0	0	0	0
DUXAP10	0	0.153448	0	0	0	0.127106
DUXAP8	0	0	0.120271	0.0629484	0.077959	0.050342
DUXAP9	0.167024	0.386596	0.479087	0.0416149	0.304062	0.172955
DUXB	0.168616	0	0	0	0	0
DVL1	57.7171	50.366	54.8164	55.9663	53.8734	52.1152
DVL2	37.3612	37.9599	35.6899	42.1908	41.1604	41.3226
DVL3	28.7581	30.2532	29.7265	28.8128	31.9635	33.2034
DXO	12.7717	11.1999	10.9415	10.6758	14.1825	10.6783
DYDC1	0	0	0	0.16946	0	0
DYDC2	0	0.0701983	0.0614675	0	0.101177	0.0546726
DYM	23.0248	24.5777	21.9794	26.9251	20.1408	24.4708
DYM-AS1	0	0	0.223145	0	0	0
DYNAP	0.0604094	0	0.509501	0.200136	0	0.0403376
DYNC1H1	98.557	88.72	86.7297	83.0997	88.4016	92.6632
DYNC1I1	3.27493	2.98929	2.70158	2.04162	2.50443	3.03551
DYNC1I2	103.717	103.298	100.694	105.397	97.5218	102.29
DYNC1LI1	56.9311	58.5733	56.3211	57.3061	52.8514	55.449
DYNC1LI2	92.9104	90.7656	90.5001	84.3087	91.6706	87.4397
DYNC1LI2-DT	0.114282	0.150974	0.164437	0.129177	0.459503	0.176108
DYNC2H1	4.33409	4.00437	3.97488	4.33391	4.57449	4.04552
DYNC2I1	6.28551	5.79309	5.8851	7.03342	6.82444	7.30471
DYNC2I2	48.3975	43.5774	49.3135	51.9546	53.2278	54.0762
DYNC2LI1	8.71976	9.16066	9.01786	12.7318	11.7448	8.96753
DYNLL1	883.065	859.132	852.4	805.562	794.499	773.954
DYNLL2	36.3461	38.4212	35.3553	37.7016	36.9861	39.8036
DYNLL2-DT	0.0173352	0.0171742	0	0.027565	0.0122637	0.039909
DYNLRB1	422.983	405.558	417.307	421.856	417.855	397.292
DYNLRB2	0.271207	0	0	0.136447	1.05061	0.212135
DYNLRB2-AS1	0	0	0.293886	0	0.241117	0.511976
DYNLT1	172.868	197.834	194.918	190.463	184.402	189.757
DYNLT2	1.0915	1.28533	0.706206	1.62492	1.44797	1.29058
DYNLT2B	31.4407	33.6179	28.8414	30.5056	36.126	41.0657
DYNLT3	49.6253	58.2284	56.0044	53.9404	54.1717	52.9722
DYNLT4	2.64897	2.99708	1.96215	1.60744	2.29248	2.31997
DYNLT5	0.340597	0.150177	0.574232	0.403364	0.720835	0.250235
DYRK1A	16.7102	17.3178	17.4325	16.4335	15.6414	17.3536
DYRK1B	13.7111	13.9164	13.021	13.7059	12.27	12.7132
DYRK2	10.2015	10.6306	10.5723	10.7562	10.6845	10.375
DYRK3	21.1625	22.0242	21.8703	20.9814	20.1922	20.7061
DYRK3-AS1	0	0.830379	0.888254	0	0	0.261276
DYRK4	39.446	44.3522	41.1986	47.6505	47.202	46.7953
DYSF	3.07361	2.8231	2.97486	2.57499	2.75369	3.20167
DYTN	0	0	0	0	0	0
DZANK1	0.901594	0.911567	1.38821	0.999794	1.43278	1.19693
DZIP1	29.641	29.1633	30.7156	31.1169	31.6652	29.2714
DZIP1L	4.75607	3.40899	5.65994	4.68848	4.15697	6.09292
DZIP3	4.60665	6.43125	5.42577	5.61439	5.791	4.99373
E2F1	21.733	21.6357	21.3302	26.0998	21.487	22.7888
E2F2	1.85334	1.56972	1.15484	2.11597	2.5797	1.96861
E2F3	16.7261	17.4401	15.4935	16.5109	17.31	17.6983
E2F3-IT1	0	0	2.60351	0	0	0
E2F4	48.4232	51.0107	50.3966	50.5977	53.8209	50.3153
E2F5	2.30532	1.95332	2.55764	2.34269	1.76767	1.93559
E2F5-DT	0.819586	0	0	0	0	0
E2F6	16.5908	13.9359	14.0957	18.9075	14.9358	13.5171
E2F7	32.4819	32.1641	34.9278	26.8563	27.5953	27.2634
E2F8	2.21182	2.01147	1.84626	2.44728	2.97364	2.82029
E4F1	12.1848	12.616	13.5517	13.5633	13.9408	13.1279
EAF1	13.3538	13.4119	13.5609	11.7779	11.5475	13.5453
EAF2	2.32273	1.57261	0.839697	2.33119	1.80582	0.873897
EAPP	39.7647	38.1781	37.7842	36.6597	35.1859	37.9518
EARS2	11.0594	9.45584	10.7265	10.3842	11.5731	10.755
EBAG9	9.26709	9.2836	9.23439	10.4084	9.87128	9.39714
EBF1	2.09997	2.11195	1.92705	2.1168	1.96926	2.14225
EBF2	0.062031	0.102415	0.0533171	0.148002	0.219523	0.0634844
EBF3	5.64905	5.18343	5.69305	4.66993	5.4083	5.00573
EBF3-AS1	0	0	0	0	0.135897	0
EBF4	0.158412	0.221979	0.16271	0.223733	0.199453	0.388397
EBI3	1.68467	1.55368	1.17494	2.25257	1.77203	2.34358
EBLN1	0	0.0659667	0	0	0.0647241	0
EBLN2	0.926379	0.21148	0.617292	0.455569	0.254019	0.439232
EBLN3P	19.8059	20.8122	20.0747	21.4148	20.6298	22.4798
EBNA1BP2	101.54	97.2617	103.701	108.005	112.539	108.362
EBP	103.975	99.1583	95.9929	117.783	101.549	114.356
EBPL	47.3335	50.0722	46.1355	51.3453	51.0498	45.4726
ECD	27.6789	27.7963	26.4648	25.3226	26.5534	26.8939
ECE1	112.015	116.698	108.505	118.449	116.056	120.469
ECE1-AS1	0.131323	0.130008	0.0755179	0.0697806	0.0310853	0
ECE2	0	0.0348948	0	0	0	0
ECEL1	0	0	0.0335228	0	0	0
ECEL1P2	0	0	0	0	0	0
ECH1	62.58	58.8566	51.8697	64.868	65.7636	63.5968
ECHDC1	69.9361	69.3446	76.941	73.39	74.1961	67.4553
ECHDC2	5.441	6.15897	4.94691	5.39552	7.12793	7.34763
ECHDC3	4.34369	4.49497	3.38068	2.88406	3.57109	3.4047
ECHS1	150.267	143.63	146.711	159.212	155.165	149.891
ECI1	35.3454	31.1765	32.0278	39.7607	34.0777	33.1262
ECI2	80.8021	85.3336	85.4705	88.7695	88.524	87.1895
ECI2-DT	0.150599	0.447194	0.433442	0.480432	0.249767	0.270317
ECM1	286.899	288.551	303.405	332.886	332.889	326.231
ECM2	1.44435	2.39026	1.33443	1.7758	2.00903	2.08569
ECMXP	0	0.0462634	0	0	0	0
ECPAS	34.1099	33.7997	32.715	34.4838	34.3435	34.455
ECRG4	0	0	0	0	0	0
ECSCR	1.43725	1.41946	1.21929	1.27975	1.59723	1.21342
ECSIT	22.1624	20.6946	18.3851	23.4089	20.084	21.8819
ECT2	40.2961	40.4816	43.7553	40.7725	41.8835	40.3332
ECT2L	0	0.025695	0	0	0	0.0398405
EDA	0.0729622	0.0370478	0.0279061	0.0332926	0.0236618	0.0249187
EDA2R	15.1851	17.6737	18.3846	16.0438	16.3531	16.9373
EDAR	0	0	0	0	0	0
EDARADD	4.22446	4.28721	4.31611	4.24715	4.64598	4.12499
EDC3	17.9403	19.644	16.893	16.786	16.325	18.1234
EDC4	24.2828	24.7449	24.399	23.8985	25.126	23.2542
EDDM13	0	0.133768	0	0	0	0
EDDM3A	0	0	0	0	0	0
EDDM3B	0	0	0	0	0	0
EDEM1	33.057	29.4155	32.3015	29.7756	30.6054	32.6559
EDEM2	45.2817	48.93	46.654	50.1259	49.4862	46.3354
EDEM3	28.8761	30.8289	30.1411	28.5217	28.0938	28.3058
EDF1	540.081	508.763	527.123	509.008	532.362	542.307
EDIL3	8.77382	11.3161	10.7555	10.3668	12.2908	12.3178
EDIL3-DT	1.15174	0.473893	1.21163	0.123424	0.369507	0.734268
EDN1	8.21618	7.17088	8.77417	6.78193	8.118	7.06452
EDN2	0	0	0.295064	0.0905074	0	0
EDN3	0	0	0	0	0	0
EDNRA	11.8033	14.16	13.2814	11.9296	9.30977	10.8616
EDNRB	0.0447383	0	0.0825728	0.0763889	0.0536807	0.038798
EDNRB-AS1	0	0	0	0	0	0
EDRF1	8.04055	6.80414	7.54588	8.43517	8.03805	8.13767
EDRF1-AS1	0.349034	0	0.302019	0	0.495555	0.525777
EDRF1-DT	0.178717	0.221154	0.115635	0.335411	0.486292	0.640337
EEA1	17.5164	17.6929	18.2335	20.7123	21.8615	19.1325
EED	25.101	22.0141	23.9698	25.3892	22.3131	20.8418
EEF1A1	3341.2	3543.59	3364.54	3644.19	3435.12	3567.93
EEF1A2	0.401108	0.529121	0.347224	1.06801	0.809719	0.617884
EEF1AKMT1	11.7745	13.6585	11.7467	15.5007	13.3439	11.2974
EEF1AKMT2	7.69952	9.3849	8.25568	8.47902	8.46856	7.937
EEF1AKMT3	6.33487	6.69866	7.06987	6.92704	8.09533	6.44802
EEF1AKMT4	9.2929	8.61926	10.1104	10.8734	10.7481	10.2502
EEF1AKMT4-ECE2	0	0	0	0	0	0
EEF1B2	478.359	488.828	502.188	524.144	508.13	505.455
EEF1D	378.405	358.427	345.206	389.529	370.629	375.75
EEF1DP3	0	0.310391	0	0.25831	0.699872	0
EEF1E1	43.9886	43.989	43.0046	44.1319	43.9984	38.7939
EEF1E1-BLOC1S5	0.678692	1.27863	1.53084	2.56825	1.38821	1.01871
EEF1G	826.63	838.229	823.959	907.943	880.179	876.122
EEF2	959.887	971.426	920.521	958.928	979.963	967.435
EEF2K	11.7145	12.0614	12.1958	11.3344	11.8852	11.905
EEF2KMT	13.0459	14.1589	14.8547	15.3008	12.7222	15.7428
EEFSEC	14.1429	12.1363	13.5649	15.3251	13.403	14.4925
EEPD1	1.89236	2.2631	1.90493	1.76237	1.65029	1.55909
EFCAB10	1.05055	3.31277	2.62785	1.73275	1.26318	3.45648
EFCAB11	4.29266	3.48087	3.54822	4.98567	3.79387	4.84835
EFCAB12	0	0	0.0465432	0.128944	0	0
EFCAB13	0.839028	0.429044	0.849233	0.44057	0.596968	0.800286
EFCAB13-DT	1.29942	0.319239	0.292906	0.183659	0.720927	0
EFCAB14	36.7523	39.503	39.6565	36.6265	38.7795	37.8869
EFCAB14-AS1	0	0	0	0.323335	0.293235	0
EFCAB2	12.9037	10.9708	12.9985	10.666	10.2447	12.2582
EFCAB3	0	0	0	0	0	0
EFCAB5	0.509947	0.564727	0.695091	0.509404	0.655844	0.61095
EFCAB6	0.118773	0.156503	0.0441115	0.0944524	0.33337	0.413089
EFCAB6-AS1	0	0	0	0	0	0
EFCAB7	5.52612	4.76594	5.01345	6.43648	4.03201	4.48103
EFCAB8	0	0	0.0929372	0.0401957	0.0358236	0
EFCAB9	0	0	0	0.182826	0.328784	0
EFCC1	0	0.0534046	0	0	0	0.0830419
EFEMP1	0.294612	0.125004	0.217767	0.409867	0.268922	0.179711
EFEMP2	242.665	234.495	240.923	249.826	260.647	246.66
EFHB	0	0	0	0.0813239	0.0362402	0
EFHC1	2.16109	1.79836	2.22463	2.2204	2.36953	2.41026
EFHC2	0	0.0513351	0	0	0.0264706	0.0399034
EFHD1	1.18807	1.1137	0.865501	1.34807	1.55834	1.87771
EFHD2	53.1744	52.8017	52.5431	62.4514	63.1335	59.9089
EFHD2-AS1	0	0.0551431	0	0.326679	0.194266	0
EFL1	24.5482	26.2035	25.5701	22.1618	22.0091	19.9663
EFL1P1	0	0	0	0	0.0809133	0
EFNA1	0	0.618988	0	0.131868	0	0.127111
EFNA2	0.161019	0.158866	0.0462218	0.0941583	0.0279573	0
EFNA3	1.42934	0.449974	0.89961	0.830216	0.509053	1.20082
EFNA4	6.25468	7.06428	6.60365	6.34707	6.93349	6.18129
EFNA5	1.82419	2.08799	1.63727	2.12306	2.03519	1.68396
EFNB1	7.52793	7.38875	7.42964	7.34687	8.05391	8.85465
EFNB2	6.40539	7.36381	6.206	7.94971	7.96211	8.25509
EFNB3	1.54294	2.5465	1.9787	2.94888	1.82366	2.39739
EFR3A	46.9667	51.1403	50.3424	46.3491	48.0266	49.1151
EFR3B	3.80599	3.99363	4.00361	4.39804	4.47883	3.94508
EFS	21.6421	24.8607	25.521	19.8125	22.7171	23.8665
EFTUD2	74.8998	79.0593	79.1169	76.122	73.3793	77.6534
EGF	1.54799	1.05303	1.06619	1.17071	1.33567	1.03964
EGFEM1P	0	0	0	0	0.0200173	0
EGFL6	0	0	0	0	0	0
EGFL7	15.0354	12.5983	11.1872	12.7851	10.245	12.8971
EGFL8	0	0	1.59728	0.133746	0.444277	0
EGFLAM	0.103467	0.153614	0.0446794	0.123796	0.294236	0.119404
EGFLAM-AS1	0.392483	0	0	0	0	0.619544
EGFLAM-AS2	0	0	0	0	0	0
EGFLAM-AS4	0	0	0	0	0	0
EGFR	34.7255	32.195	30.4952	29.5914	32.8715	32.9392
EGFR-AS1	0.238275	0	0.102312	0.315211	0	0.0608204
EGILA	0	0	0	0	0	0
EGLN1	35.3966	36.0505	33.519	36.5458	32.1966	35.1533
EGLN2	73.7368	67.212	65.4315	66.9634	69.7312	64.3136
EGLN3	0.165672	0.123019	0.357136	0.165025	0.176413	0.159203
EGLN3-AS1	0	0	0	0	0	0
EGOT	0	0.157532	0	0	0	0
EGR1	54.2849	56.5099	42.151	63.5166	52.8685	51.9177
EGR2	3.59129	3.21055	3.02035	1.30324	1.16342	1.12204
EGR3	0.307507	0.304563	0.312716	0.222482	0.0396138	0.644073
EGR4	0.0517246	0	0	0	0	0
EHBP1	25.9075	28.65	27.3031	28.3273	30.3791	28.4002
EHBP1-AS1	0.424387	0.299959	0.262159	0.290399	0.129471	0.233371
EHBP1L1	42.7709	41.5148	39.8553	41.9375	41.7635	42.9523
EHD1	50.8183	46.8388	47.6969	43.4509	45.2014	46.1852
EHD2	264.912	272.232	258.355	261.928	272.935	296.089
EHD3	34.7511	34.3577	32.7228	35.4715	33.4734	36.2631
EHD4	32.2326	31.5121	30.7985	30.7771	30.0929	30.0272
EHD4-AS1	0.108357	0	0	0	0	0
EHF	0.241435	0.211138	0.104125	0.145361	0.100615	0.287988
EHHADH	7.92134	9.45663	7.68823	8.54606	8.32441	9.30839
EHHADH-AS1	0	0	0	0	0	0
EHMT1	18.5654	17.1508	18.6817	18.2388	18.1109	19.2611
EHMT2	27.9786	27.0805	25.8299	27.4302	28.9951	26.749
EHMT2-AS1	0	0	0	0.0349357	0.0622516	0.101105
EI24	99.4948	101.136	99.125	102.065	101.985	103.446
EID1	217.431	213.939	213.831	233.96	221.806	226.642
EID2	23.673	25.9179	25.6863	27.195	27.4178	26.1475
EID2B	1.95286	2.9296	1.41701	3.16904	2.46721	2.08578
EID3	3.01357	3.64237	2.83352	4.82218	3.88617	4.13163
EIF1	253.61	258.444	259.338	261.326	258.682	263.651
EIF1AD	14.6421	14.9726	15.1483	14.0165	16.1694	16.7433
EIF1AX	55.3173	58.8421	59.6397	58.3641	56.4752	56.983
EIF1AX-AS1	0	0	0.768082	0.680361	1.88008	0.64631
EIF1AY	36.2387	34.3779	33.1082	31.22	31.692	33.1233
EIF1B	80.8827	88.6168	83.1679	92.6762	89.5351	98.7698
EIF1B-AS1	0.325662	0.322308	0.562731	0.0866092	0.308813	0.167064
EIF2A	26.4239	29.3363	28.731	29.2105	27.5583	28.5645
EIF2AK1	49.8935	48.9242	49.4898	48.084	50.5616	48.1656
EIF2AK2	64.2216	68.1599	66.4816	54.5544	60.3928	61.5358
EIF2AK3	10.0859	9.79467	10.2252	10.7366	9.98482	10.0495
EIF2AK3-DT	0.650282	0.124532	0.405969	0.595122	0.445538	0.288165
EIF2AK4	47.1502	46.5765	46.563	48.453	44.641	46.0712
EIF2B1	34.0334	36.7943	37.5275	34.9547	38.5346	35.5701
EIF2B2	13.0152	11.3275	12.4454	14.6702	13.6401	13.5737
EIF2B3	38.419	36.948	34.5834	37.9282	33.9171	33.6919
EIF2B4	36.0685	35.3497	36.3136	35.0134	36.8706	37.0428
EIF2B5	31.3624	29.9442	30.2688	31.1311	30.1542	29.9613
EIF2B5-DT	0.38846	0.109955	0.191907	0.265648	0.434504	0.171009
EIF2D	31.4336	32.4314	30.9863	31.3	32.6256	32.1175
EIF2S1	63.2036	68.4051	64.7419	59.7412	61.7577	62.5307
EIF2S2	114.255	120.049	114.074	112.335	113.865	114.056
EIF2S3	81.7979	88.8966	87.5787	83.8609	86.7078	86.9835
EIF2S3B	0.0632388	0	0.0368472	0	0.0305337	0
EIF3A	116.933	119.198	116.109	118.495	115.513	126.541
EIF3B	146.122	148.527	148.438	151.04	147.552	148.113
EIF3C	220.347	222.625	220.648	231.221	228.891	230.582
EIF3CL	1.64448	2.88186	2.45456	0.988399	2.70786	1.99332
EIF3D	190.164	196.514	196.953	203.11	191.298	189.557
EIF3E	151.063	155.178	152.375	163.009	154.81	162.424
EIF3F	25.3724	29.1562	27.7309	30.877	30.5104	29.3349
EIF3G	214.174	212.415	224.187	213.702	209.051	217.397
EIF3H	46.0188	47.0037	44.656	49.1268	49.0598	45.9669
EIF3I	209.175	211.139	212.675	227.251	224.145	218.533
EIF3IP1	0	0	0	0	0	0
EIF3J	49.5304	52.4184	53.6399	52.701	53.6285	60.5387
EIF3J-DT	4.03724	3.93702	3.03359	4.81548	3.90991	4.87066
EIF3JP1	0	0	0	0	0	0
EIF3K	207.669	215.93	208.257	236.09	239.195	219.525
EIF3L	90.6136	90.063	89.2537	99.8189	95.2986	95.0594
EIF3M	39.8585	43.225	40.3664	42.875	38.4054	40.7073
EIF4A1	814.954	831.511	837.375	825.704	811.277	810.825
EIF4A2	254.184	268.935	269.023	270.619	281.684	272.94
EIF4A3	55.9229	61.4581	56.7751	59.7694	55.2689	55.7305
EIF4B	132.555	138.562	137.872	144.072	141.448	149.885
EIF4E	84.8486	83.7993	89.3314	84.7207	86.5585	89.054
EIF4E1B	0	0	0	0	0	0
EIF4E2	118.039	112.6	113.566	111.954	116.084	118.302
EIF4E3	2.39313	2.90316	2.79184	3.04674	2.60489	2.63402
EIF4EBP1	178.378	158.817	163.487	164.284	164.914	170.854
EIF4EBP2	33.5068	34.9883	33.3926	34.7493	32.1446	33.8962
EIF4EBP3	8.83722	8.84052	4.50259	7.9865	10.7116	15.8699
EIF4ENIF1	12.9437	12.8937	13.1992	12.8149	13.3467	11.2686
EIF4G1	266.561	269.123	264.011	250.443	252.305	264.224
EIF4G2	486.632	508.881	506.199	505.334	524.883	514.399
EIF4G3	39.5227	40.7389	38.7802	39.5882	40.9999	40.7085
EIF4H	319.501	313.498	313.141	323.755	320.15	330.953
EIF5	85.0241	88.762	90.5388	91.5235	89.6674	91.8933
EIF5A	971.924	947.571	946.199	975.861	921.881	1020.38
EIF5A2	10.2134	10.1761	10.2657	9.37675	9.38019	10.205
EIF5AL1	0.11132	0.0551185	0	0.0221426	0	0.0427411
EIF5B	53.0052	54.3446	54.6948	61.9209	55.9768	66.2362
EIF6	274.752	261.87	253.011	262.795	274.902	266.757
EIPR1	30.2179	28.3066	29.0605	30.6845	31.6428	28.1493
ELAC1	5.49792	5.49566	5.42291	5.46382	5.38526	5.58934
ELAC2	43.6409	44.805	41.9512	45.6057	43.1725	42.0545
ELANE	0	0	0	0.124832	0	0.360459
ELAPOR1	0.472687	0.174724	0.162217	0.313043	0.167594	0.443396
ELAPOR2	3.56346	3.57581	3.76676	3.718	4.64546	4.13342
ELAVL1	33.0155	34.097	32.2397	31.7805	32.9059	33.0015
ELAVL2	0.110095	0.367374	0.393505	0.407736	0.343138	0.478397
ELAVL3	0.0230629	0	0	0	0.0322102	0.0176653
ELAVL4	0	0	0.0452133	0	0	0
ELAVL4-AS1	0	0	0	0	0	0
ELDR	1.40451	1.37502	1.29418	1.9422	1.41395	0.742857
ELF1	39.4847	40.086	41.1195	37.5074	37.0564	36.6519
ELF2	10.9603	8.89972	10.5105	11.6865	10.8609	10.4394
ELF3	0	0	0.0306996	0.113524	0.111311	0.0547658
ELF3-AS1	0	0	0.309777	0.283946	0.254654	0
ELF4	23.3345	24.4806	24.3945	22.0221	23.5529	22.9254
ELF5	0.171346	0.0565228	0	0	0	0.0439595
ELFN1	1.71877	2.68191	1.78919	2.26876	2.40778	2.4425
ELFN1-AS1	0	0	0	0	0	0
ELFN2	6.9535	4.42681	4.17934	5.5589	6.18111	5.71449
ELK1	34.0103	34.6576	31.9595	32.8779	35.7363	34.8077
ELK2AP	0	0	0	0	0	0
ELK3	86.3856	89.6663	89.0174	93.4538	92.7437	97.9481
ELK4	9.74078	10.3053	10.4172	9.38231	10.1907	9.77114
ELL	9.36782	8.93854	8.64272	9.40028	10.7624	9.38535
ELL2	85.6823	84.8013	85.039	71.0276	77.7096	75.5087
ELL3	0.678192	0.538954	0.942065	1.03125	0.726297	0.785375
ELMO1	0.0193201	0	0	0	0	0
ELMO1-AS1	0	0	0	0	0	0
ELMO2	30.5612	30.0992	29.9899	26.9305	27.3171	26.9866
ELMO3	0.447631	0.189816	0.774647	0.407396	0.637594	0.397776
ELMOD1	0.454162	0.446589	0.586116	0.258431	0.325459	0.27322
ELMOD2	13.4887	11.932	13.3908	13.1896	14.0705	14.1628
ELMOD3	9.02719	11.4209	9.98603	7.33964	9.96739	9.59099
ELN	152.086	139.034	159.405	118.826	146.424	147.275
ELN-AS1	0.753141	0.74325	1.77933	1.12163	1.38888	1.16272
ELOA	32.4455	35.2622	33.2558	30.8257	30.3391	33.9078
ELOA-AS1	1.42068	2.09673	2.68349	2.15	1.47205	2.87821
ELOA2	0	0.141591	0.0307973	0.0284712	0.0507126	0.0274699
ELOB	293.697	299.478	299.845	329.269	311.426	316.547
ELOC	70.4842	68.459	62.613	65.8106	61.148	66.2996
ELOF1	81.2046	84.6103	83.2109	80.138	76.9208	88.3631
ELOVL1	246.919	254.879	241.882	243.426	234.862	241.391
ELOVL2	0.0815984	0.134698	0.346458	0.238099	0.59099	0.188512
ELOVL2-AS1	0	0	0	0	0.106436	0.172499
ELOVL3	0.0886026	0.35043	0.230877	0	0.253304	0
ELOVL4	13.3253	13.0851	10.6572	11.7281	11.3073	11.1173
ELOVL5	123.497	129.594	124.347	125.883	127.929	134.764
ELOVL6	15.123	15.6576	15.6039	16.5924	17.0646	16.0115
ELOVL7	0.113802	0.337733	0.0979326	0.133973	0.276764	0.065566
ELP1	20.3145	20.3377	20.609	20.2231	19.6367	21.0361
ELP2	27.9648	28.5576	27.3926	28.7301	28.0206	28.812
ELP3	19.1138	21.9441	22.9092	23.706	20.7334	23.4394
ELP4	2.63138	3.37327	3.33332	2.89629	3.27731	3.01973
ELP5	36.0763	32.7647	31.0523	33.3747	32.8189	28.8609
ELP6	39.0266	35.742	41.5589	35.0508	39.5786	38.689
ELSPBP1	0	0	0	0	0	0
EMB	20.2712	22.4985	20.8673	24.1725	26.1781	23.4317
EMBP1	0.0258631	0.0765707	0.109833	0.164342	0.0364268	0.0197578
EMC1	52.1699	55.4166	53.5704	52.97	51.1139	53.9514
EMC1-AS1	3.3234	2.4788	3.14014	3.44951	2.77268	2.42676
EMC10	30.1054	30.2472	29.8028	29.95	32.4239	30.8889
EMC2	26.6806	23.4594	25.2927	26.8333	24.8988	23.3477
EMC3	83.1387	84.7556	86.5667	77.1582	79.1482	76.4972
EMC3-AS1	1.5446	1.08714	1.33583	1.52884	1.57944	1.14534
EMC4	199.183	203.912	199.001	202.77	190.944	208.416
EMC6	93.7186	85.8538	84.2454	85.0958	96.1477	87.5861
EMC7	360.754	354.38	352.643	333.582	298.115	310.189
EMC8	29.6895	34.3642	31.4184	37.2972	34.5271	30.2714
EMC9	34.757	29.3225	31.8012	40.9501	33.3802	30.5105
EMCN	0.10749	0.0788294	0.254501	0.117249	0.291387	0.0651827
EMD	73.1602	69.8749	67.6037	69.8668	75.7901	71.0639
EME1	5.07087	5.33486	6.70299	5.41963	6.33883	4.94123
EME2	2.42103	2.27152	2.59509	2.71126	3.12346	2.64099
EMG1	37.8572	36.9716	39.971	39.7911	39.6525	39.653
EMID1	0	0	0	0.147826	0	0
EMILIN1	286.671	286.222	267.803	284.258	284.234	292.324
EMILIN2	19.8068	20.0189	19.1371	20.0266	19.0632	18.3584
EMILIN3	0.0671975	0.0632178	0.0279281	0.104035	0.0460569	0.172995
EML1	9.79162	12.165	10.8453	10.9881	10.798	10.1041
EML2	25.2725	26.199	27.5976	28.3051	27.1233	26.0797
EML2-AS1	4.14485	3.13343	3.28621	4.13924	4.07342	2.29618
EML3	19.2631	18.8656	20.3685	21.3563	21.8564	21.271
EML4	16.4138	16.5187	17.8739	17.2698	16.3171	15.8438
EML4-AS1	0	0.249781	0.0730814	0	0	0.0649337
EML5	0.0769944	0.0911886	0.0528431	0.0244332	0.0243679	0.0235763
EML6	0.569566	0.640564	0.626252	0.555658	0.549068	0.713713
EML6-AS1	0	0	0	0	0	0
EMP1	241.057	246.104	243.838	234.847	240.961	246.737
EMP2	19.601	21.4257	19.5069	21.9696	22.8943	22.5056
EMP3	1410.49	1382.55	1396.75	1342.75	1358.23	1433.89
EMSLR	0.121491	0.118837	0.212596	0.289991	0.432386	0.376564
EMSY	6.83446	7.35236	6.76126	5.399	5.80439	7.01741
EMX1	0	0	0	0	0	0
EMX2	11.4998	10.8877	12.1503	12.2736	12.9982	12.7626
EMX2OS	2.6029	3.3028	3.21308	3.50685	3.73128	3.47768
EN1	6.91678	6.52314	5.56571	6.93047	5.54471	6.54149
EN2	0	0	0	0	0	0
ENAH	20.2721	20.65	20.5475	19.694	20.4411	22.2937
ENAM	0	0.0214565	0.055861	0.0516847	0.0459988	0
ENC1	35.5433	37.193	37.4108	32.2837	37.3392	34.6102
ENDOD1	40.6997	42.9694	44.4691	41.5269	43.2739	41.0697
ENDOG	28.0888	24.4139	22.797	25.0843	21.9694	22.3139
ENDOU	0.35526	0.351636	0.045331	0.44526	0.0746311	0.156171
ENDOV	13.0587	11.8626	12.2331	15.3159	13.2264	10.7777
ENG	355.337	360.374	364.478	346.096	349.862	366.104
ENGASE	5.64338	5.31447	5.72906	5.39302	5.71508	5.94067
ENHO	0.393495	0.77724	0.688114	0.316255	0.471628	0.507571
ENKD1	10.4672	9.71789	8.40795	8.44597	9.3253	7.98611
ENKUR	0.0602669	0.238546	0.104235	0.144333	0.257392	0.23198
ENO1	1875.07	1885.33	1854.78	2013.23	1864	1971.43
ENO1-AS1	3.13924	8.18477	2.9159	2.61645	1.99048	2.91715
ENO2	45.5997	46.4826	49.3625	48.5541	45.5714	43.6166
ENO3	4.20965	4.01421	3.01359	5.07433	4.2089	5.12623
ENO4	0.29648	0.366583	0.38541	0.296239	0.404456	0.285599
ENOPH1	46.3015	42.6687	42.3495	46.7272	50.2061	43.5687
ENOSF1	11.5489	9.50335	11.1975	10.6584	9.82439	11.4418
ENOX1	1.29462	1.69458	2.04251	1.23101	2.40728	1.99553
ENOX1-AS2	0	0	0	0	0	0
ENOX2	5.5331	6.32155	5.77069	6.4112	6.01617	6.19062
ENOX2-AS1	0	0	0.264186	0	0	0
ENPEP	0.115081	0.288551	0.269036	0.558453	0.287181	0.402667
ENPP1	14.3082	15.2404	14.4707	15.1365	15.4562	14.9368
ENPP2	30.9026	31.3127	35.1954	29.5045	28.4298	29.0019
ENPP3	0.24472	0.233571	0.157669	0.0376258	0.129812	0.140624
ENPP4	7.47274	8.20423	6.98242	6.36782	6.40482	6.19872
ENPP5	0.970057	1.03413	1.25841	1.17505	1.79003	0.897503
ENPP6	0	0	0.0243175	0.0224907	0	0.0217225
ENPP7	0	0	0	0	0	0
ENPP7P13	0	0	0.0171456	0	0	0
ENSA	121.937	118.546	120.034	135.27	124.302	132.144
ENTHD1	0	0	0	0	0	0
ENTPD1	2.34627	2.44045	2.62423	2.41334	2.21637	2.10166
ENTPD1-AS1	0.533903	0.711161	1.4968	1.31606	0.384714	0.749457
ENTPD2	0	0.112982	0.0986805	0.0496211	0	0.143552
ENTPD3	0.0714102	0	0.0313408	0	0.0541408	0
ENTPD3-AS1	1.06368	1.18233	0.885494	0.821522	1.45172	0.625622
ENTPD4	20.3959	20.9394	21.4036	20.0184	21.3768	21.4389
ENTPD5	8.78035	10.1165	10.5474	9.26015	10.6629	8.11779
ENTPD6	24.9792	25.7621	22.8793	24.423	22.9076	24.874
ENTPD7	11.7237	11.7053	11.6746	11.0546	12.6047	11.9465
ENTPD8	0	0.0569383	0	0	0	0.0442846
ENTR1	26.6936	25.6815	28.5714	30.3654	28.8025	26.9072
ENY2	38.0208	36.145	34.7733	34.4117	33.174	35.9918
EOGT	14.4046	16.7879	17.0743	13.4835	14.5388	15.1573
EOLA1	7.02517	7.77484	7.11408	7.39841	7.26644	6.7417
EOLA1-DT	0.310881	0	0.290393	0.22994	0.307359	0.184832
EOLA2	24.0538	27.53	26.8649	25.1946	24.5803	23.7682
EOLA2-DT	0.352886	0.331812	0.403999	0.293491	0.546467	0.514876
EOMES	0.105389	0.0421742	0	0.0679001	0	0.0269936
EP300	23.358	22.1976	21.8776	21.1693	21.7515	22.7021
EP300-AS1	0.188002	0.366674	0.849935	0.564892	0.496369	0.2393
EP400	12.8957	12.0681	12.0842	12.1281	12.4147	13.4814
EP400P1	2.44966	2.26844	2.74139	3.09656	2.7828	2.78345
EPAS1	114.711	117.845	119.48	117.953	122.752	121.54
EPB41	5.90176	5.81265	5.88346	4.46354	5.56734	5.02238
EPB41L1	13.5894	15.0135	13.69	15.8958	15.7223	15.4489
EPB41L1-AS1	0.0608445	0	0	0.0485748	0.0866268	0
EPB41L2	42.8686	42.1777	45.4862	44.9115	49.4946	44.7826
EPB41L3	18.4692	20.6272	22.385	18.386	17.4011	19.9136
EPB41L4A	0.472642	0.588627	0.53952	0.599521	0.371746	0.33204
EPB41L4A-AS1	8.31689	10.0337	9.88058	10.5674	11.3026	10.0974
EPB41L4A-DT	0	0	0	0.141099	0	0
EPB41L4B	0.349661	0.0532802	0.115703	0.10702	0.0571625	0.12393
EPB41L5	5.5192	4.78457	5.42733	5.74023	5.03911	5.48146
EPB42	0	0	0	0	0	0
EPC1	9.50753	12.1777	13.8015	12.8255	10.4377	11.4674
EPC1-AS1	0	0	0	3.74757	1.14646	0
EPC2	10.8249	11.8939	10.6201	11.3265	9.87484	10.8971
EPCAM	0.31413	0.233016	0.408634	0.690814	0.560474	0.302702
EPCAM-DT	0.51338	1.1982	0.532412	0.348729	0.328335	0.261074
EPCART	0	0	0	0	0	0
EPDR1	76.4377	73.5868	78.4747	73.8126	75.8069	75.3296
EPG5	40.147	38.4352	40.2572	35.8365	41.0991	39.6621
EPGN	1.16555	1.06537	0.879353	0.404021	0.445644	1.38008
EPHA1	0.0332331	0.13164	0.0286198	0.0529241	0.0942566	0.0765982
EPHA1-AS1	0.148736	0.12629	0.0182647	0.0675985	0.0752009	0.0652402
EPHA10	0	0	0.0495933	0	0.0408952	0
EPHA2	68.832	67.8953	69.7326	62.8707	64.907	65.7286
EPHA2-AS1	0.131011	0.153834	0.120428	0.127075	0.233346	0.143556
EPHA3	0	0	0	0.0150706	0.0402333	0.029091
EPHA4	5.21677	6.09553	5.92119	6.35167	5.5135	6.3416
EPHA5	0	0	0	0	0	0
EPHA5-AS1	0	0	0	0	0	0
EPHA6	0	0	0.0127389	0	0.00561112	0.0557817
EPHA7	0	0	0.0139405	0.0397157	0	0.01294
EPHA8	0	0	0	0	0	0
EPHB1	20.4967	21.1681	19.8167	19.7961	20.2062	20.4102
EPHB2	1.15734	1.13811	1.07038	0.859736	0.738056	0.830578
EPHB3	6.25203	5.78814	6.54111	5.17762	5.33185	5.74114
EPHB4	27.0912	30.4483	27.0944	28.6088	28.5925	27.2531
EPHB6	0.0675717	0.193043	0	0.155207	0.184273	0.0641115
EPHX1	123.221	128.8	123.046	126.376	134.313	129.752
EPHX2	0.644299	0.199347	0.511107	0.834224	0.532516	0.247635
EPHX3	0.0452579	0	0.0186661	0.0563098	0.0235652	0.0165425
EPHX4	1.61279	2.88094	3.33217	1.77017	1.89189	1.77995
EPIC1	0	0	0	0	0	0
EPIST	0	0	0	0	0	0
EPM2A	5.58658	4.68175	5.90814	4.92922	4.44502	4.89257
EPM2A-DT	0.779367	0.489462	0.628792	0.908848	1.05077	1.11959
EPM2AIP1	5.3539	6.19108	6.2541	5.57362	5.4258	6.03641
EPN1	16.6604	17.0031	16.5163	17.2803	17.5933	17.0546
EPN2	20.8941	22.1315	22.574	22.8033	21.9423	20.5183
EPN2-AS1	0	0	0	0	0	0
EPN2-IT1	0.354895	0	0	0.286469	0.128468	0
EPN3	0.0840518	0.0554977	0	0	0.0992549	0
EPO	0	0	0	0	0	0
EPOP	1.21832	1.3405	1.63223	2.42537	1.99184	2.08014
EPOR	6.4031	5.78974	5.41831	5.10519	4.65497	4.59864
EPPIN	0.654125	1.00022	0.462677	0.75846	0.847382	0.777151
EPPIN-WFDC6	0	0	0	0	0	0
EPPK1	0.00809326	0	0.0138858	0	0	0
EPRS1	74.3663	75.8712	74.1084	76.6836	77.0647	74.0917
EPS15	22.8785	25.3972	23.5005	24.3262	22.6384	22.632
EPS15-AS1	0.0277958	0.0654751	0.0922446	0.0727051	0.136069	0.109969
EPS15L1	24.1481	25.4593	26.6715	24.4182	25.2078	25.7171
EPS8	28.9708	28.0411	31.0878	27.4684	29.9698	29.9872
EPS8L1	1.66682	1.61119	1.75619	1.73571	1.88121	2.16788
EPS8L2	21.1076	19.8532	21.7974	19.1009	22.5113	19.9419
EPS8L3	0	0	0	0	0	0
EPSTI1	86.4889	77.5441	83.4903	64.9485	75.2284	78.5815
EPX	0.0823994	0.0407902	0	0	0	0
EPYC	0	0	0.156407	0	0.0643494	0
EQTN	0	0	0	0	0	0
ERAL1	44.3502	44.1916	40.179	44.2587	42.7935	43.7506
ERAP1	51.517	51.9996	51.3684	46.4718	49.382	47.8907
ERAP2	5.14441	5.7425	5.82902	3.79934	4.09115	3.69213
ERAS	0.177448	0	0	0	0	0
ERBB2	34.7876	33.6645	34.248	34.4856	38.1218	37.3143
ERBB3	0.136409	0.747699	0.501886	0.20472	0.183344	1.09907
ERBB4	0	0.00884991	0.00766241	0	0.0243996	0
ERBIN	33.0071	32.3029	34.4623	33.3362	34.3023	35.2948
ERC1	18.1661	18.288	20.1577	17.4462	17.6969	19.5621
ERC2	0.044367	0	0.0182685	0	0.0315089	0.0341151
ERC2-IT1	0	0	0.0437596	0	0	0
ERCC1	40.4679	41.9111	41.6924	43.3996	43.4968	41.899
ERCC2	23.5902	20.7724	22.486	23.7458	24.8612	22.9433
ERCC3	32.7728	33.1154	34.3191	33.8891	33.1242	31.5642
ERCC4	6.9127	7.39707	7.0078	7.14389	7.39627	7.04467
ERCC5	39.1494	37.4378	38.1813	34.2149	33.542	34.769
ERCC6	12.2448	13.1762	12.9255	13.2461	14.2125	13.7914
ERCC6L	7.93448	7.02328	7.54635	8.13423	6.98093	7.90879
ERCC6L2	6.18854	5.60446	6.66538	4.84675	5.58882	5.83711
ERCC6L2-AS1	3.84928	4.86493	2.99189	3.96538	3.23258	3.2152
ERCC8	5.74276	7.35877	5.01437	5.52779	4.41901	4.38644
ERCC8-AS1	0	0	0	0	0	0
EREG	2.53853	2.42226	2.60334	2.09726	1.59968	1.95086
ERF	41.6854	42.9002	39.1717	36.9036	41.629	44.2093
ERFE	0.302596	0.18726	0.325968	0.421834	0.187861	0.116281
ERFL	0.23106	0.342988	0.0499347	0.138308	0.0822058	0.133385
ERG	0.124748	0.0226131	0.0681591	0	0.0646506	0.25628
ERG28	47.9753	52.7428	53.2928	49.1156	52.2951	58.8723
ERGIC1	163.035	165.863	163.788	160.661	160.999	169.507
ERGIC2	23.5469	26.8454	24.066	25.8985	26.3572	25.0454
ERGIC3	291.23	310.491	303.171	324.098	322.647	309.779
ERH	381.977	372.904	382.047	372.62	378.016	417.371
ERI1	15.8036	13.338	14.7432	16.5966	16.5346	15.1414
ERI2	6.76839	7.05547	6.80094	6.85408	6.38253	7.17084
ERI3	57.6393	60.2723	60.362	60.81	64.6484	58.9139
ERI3-IT1	0.8296	0.40682	1.13767	1.02749	1.55431	1.10644
ERICD	0.936681	0.530137	0.693353	0.447229	0.530836	0.824522
ERICH1	16.5926	15.1522	16.5913	15.7865	17.1504	18.1031
ERICH1-2	0.0143463	0	0	0.0720207	0.0320387	0.0231722
ERICH2	0	0.286549	0.0790562	0	0.180345	0.0993125
ERICH2-DT	0	0	0	0	0.223847	0
ERICH3	0	0.0436555	0.0125549	0	0.0329419	0.0584458
ERICH3-AS1	0	0	0	0	0	0
ERICH4	0	0	0	0	0	0
ERICH5	2.03246	1.01225	1.8339	2.53536	2.49187	2.31936
ERICH6	0	0	0.0571487	0	0	0.053471
ERICH6-AS1	0.490673	2.29864	1.03615	1.13555	1.36187	1.63722
ERICH6B	0	0	0	0	0	0
ERLEC1	111.598	118.304	124.191	116.13	113.512	107.045
ERLIN1	97.802	94.406	97.7596	95.3735	100.51	100.785
ERLIN2	27.9435	30.1536	29.4312	30.9518	33.0671	30.3913
ERLNC1	0	0	0	0.0919526	0	0
ERMAP	6.09583	6.79903	7.22497	7.82743	8.69163	8.21879
ERMARD	11.3663	13.0968	12.7624	14.9034	12.0422	13.4839
ERMN	0.120818	0.0897406	0.129998	0.0480869	0.0214076	0.139202
ERMP1	8.73027	7.69878	8.51981	8.92546	9.34622	8.41782
ERN1	3.2805	3.96434	3.48285	2.99071	3.26277	2.88065
ERN2	0.0364796	0.0361369	0.0628627	0.087168	0	0
ERO1A	65.679	70.2777	67.662	62.8982	61.9726	61.5208
ERO1B	3.27837	3.43858	2.89183	3.44259	2.91216	3.24023
ERP27	0	0	0	0	0	0
ERP29	183.901	182.017	175.414	177.895	185.551	179.879
ERP44	55.4659	53.8607	55.2791	52.1733	50.0666	52.1669
ERRFI1	34.5093	36.5327	37.0849	34.349	27.5424	34.245
ERRFI1-DT	0.0853426	0.0627052	0.0444736	0.0401791	0.0678052	0.0871146
ERV3-1	3.92065	3.26051	3.44562	3.06247	3.41185	3.17043
ERV3-1-ZNF117	0	0.420318	0.274076	0.171352	0.217352	0
ERVFC1	0	0	0	0	0	0
ERVFRD-1	0	0	0.0297855	0.0275376	0	0.0265698
ERVH48-1	0.0403007	0.0798021	0.0694881	0.0321111	0.0286044	0.0929369
ERVK13-1	0.693508	0.644476	0.876933	0.721884	0.979037	0.728734
ERVK3-1	15.2023	17.6941	17.8061	17.6053	16.8177	16.4791
ERVMER34-1	0.0604899	0	0.0520374	0.0721839	0.0856927	0
ERVV-1	0	0	0	0	0	0
ERVV-2	0.0365452	0.144746	0.157441	0	0	0.0561686
ERVW-1	0.181941	0.216187	0.219465	0.121951	0.206503	0.145358
ESAM	0.12895	0.0637932	0.278965	0.0514909	0.0918435	0.297907
ESAM-AS1	0	0.406289	0	0.164741	0.147199	0.158732
ESCO1	5.69142	6.32899	6.5925	6.6602	6.50722	6.10427
ESCO2	10.7062	13.47	14.4348	11.8503	10.6392	11.3644
ESD	183.499	186.27	191.048	190.986	188.251	191.209
ESF1	16.0296	18.2107	19.4762	18.0588	18.8805	19.2862
ESM1	34.6215	32.9918	37.5469	29.4395	24.6099	28.1688
ESPL1	8.77845	8.902	9.42538	9.29173	10.6611	9.27581
ESPN	0.0821329	0.163381	0.141634	0.154276	0.0279029	0.049588
ESPNL	0.0314723	0	0	0.0501117	0.107244	0.0241767
ESPNP	0	0	0	0	0	0
ESR1	0.220667	0.140575	0.215081	0.140264	0.292774	0.220645
ESR2	0.19554	0.223877	0.16639	0.153015	0.226496	0.254069
ESRG	0.511201	0.162207	0.0292948	0.142854	0.096442	0.19457
ESRP1	0	0	0	0	0	0
ESRP2	0.0339302	0.0320823	0.0290691	0.152915	0.0480398	0.0245913
ESRRA	31.9642	32.491	31.0626	31.6777	28.7111	30.7965
ESRRB	0	0	0	0	0	0
ESRRG	0.0987362	0.226651	0.2026	0.347392	0.23103	0.266697
ESS2	13.7577	19.0199	16.4177	17.3863	20.9012	16.9394
ESX1	0	0	0	0	0	0
ESYT1	104.265	106.98	102.905	111.596	106.934	104.77
ESYT2	44.7916	43.7256	43.1215	46.9631	47.5955	46.6432
ESYT3	2.85922	3.02391	2.72272	2.25475	3.18657	1.97731
ETAA1	3.31166	2.94836	3.29086	4.26393	3.7925	4.02584
ETDA	0	0	0	0	0.219058	0.209848
ETDB	0	0	0	0	0	0
ETDC	0	0	0	0	0	0
ETF1	87.4591	90.3755	90.1234	87.8149	85.0943	88.1521
ETFA	104.291	104.276	98.299	98.8671	103.893	101.344
ETFB	119.148	112.96	112.425	142.742	126.936	125.375
ETFBKMT	1.21696	1.16959	1.5822	1.08509	1.14289	1.15507
ETFDH	9.86793	11.4042	11.2739	11.3145	11.4036	10.8319
ETFRF1	15.2381	16.2717	17.2455	18.8259	17.3554	17.7378
ETHE1	104.206	96.8189	100.626	103.879	120.241	112.717
ETNK1	25.1049	25.0366	24.6495	23.9762	26.7172	23.2994
ETNK1-DT	0	0	0	0	0.151226	0.161874
ETNK2	0.75112	0.503298	0.849974	0.537001	0.79286	0.705923
ETNPPL	0	0	0	0.141961	0.0421916	0
ETS1	68.2213	66.1411	68.6162	63.0534	64.6498	66.9328
ETS1-AS1	0	0	0	0	0	0
ETS2	14.4419	13.3476	13.8238	11.5559	12.3698	12.719
ETV1	18.5571	19.6658	18.2485	19.6329	17.1021	19.6132
ETV2	1.25135	1.03345	1.45744	0.838262	0.898884	0.969343
ETV3	14.6577	13.9553	13.8074	13.9036	13.7903	14.6648
ETV3L	0	0	0	0	0	0
ETV4	15.3274	9.93566	11.4546	10.2609	11.8463	11.2389
ETV5	38.4709	42.3347	39.9667	36.0814	38.66	42.2554
ETV6	6.63424	7.04986	7.13613	6.08025	6.71914	6.74479
ETV7	13.0967	11.2527	11.5367	6.92842	12.7797	10.456
ETV7-AS1	0	0	0	0.794387	3.33804	0.7544
EVA1A	97.1016	90.1193	99.0703	97.0205	94.165	88.8566
EVA1A-AS	0.218111	0.111745	0.389652	0.174927	0.15635	0.266188
EVA1B	221.616	224.058	207.649	218.199	217.331	207.056
EVA1C	6.55666	5.14277	7.01002	8.28633	7.74886	8.05531
EVC	73.3501	70.5877	71.2108	71.6004	75.2281	74.2628
EVC2	7.02447	6.72986	7.89914	7.6347	7.09025	7.37322
EVI2A	4.46783	4.02421	4.36442	3.99092	4.93591	3.47615
EVI2B	8.80943	9.19492	9.91424	8.57399	7.77396	7.89674
EVI5	10.5526	10.8543	10.0505	8.86767	8.92765	8.37052
EVI5L	13.0066	13.2759	13.3896	14.261	13.7453	14.1603
EVL	9.42187	7.97046	9.28171	10.6885	12.4489	12.1101
EVPL	0	0	0	0	0.0115615	0
EVPLL	0	0	0	0.129645	0	0
EVX1	0.0398422	0	0	0	0	0
EVX1-AS	0	0	0	0	0	0
EVX2	0	0	0	0	0	0
EWSAT1	0	0	0.0770899	0	0.0634641	0.103068
EWSR1	225.191	226.415	228.075	201.33	223.534	223.307
EXD1	0	0	0	0	0	0
EXD2	13.9971	15.2351	13.4122	14.4314	13.7957	13.9179
EXD3	5.52265	7.73785	8.54552	8.22724	6.96743	7.92452
EXO1	10.2269	10.6271	11.5814	10.2579	10.0752	9.93104
EXO5	12.7395	13.2916	13.2874	15.261	11.9529	12.4965
EXO5-DT	0.288171	0.845908	0.250138	0.344624	0.401918	0.443599
EXOC1	25.4207	28.6611	27.4273	28.4485	29.0501	29.5808
EXOC1L	0	0	0	0	0	0
EXOC2	20.5836	22.0201	21.1541	23.2324	20.6233	22.1537
EXOC3	25.2001	24.5557	26.0552	25.7333	25.2714	25.4782
EXOC3-AS1	3.18767	3.61486	3.50447	3.67907	3.35292	3.4008
EXOC3L1	0.280152	0.878197	0.241763	0.930655	0.497567	0.502727
EXOC3L2	0.0345795	0	0.0893564	0.0275376	0.0736686	0.0854769
EXOC3L4	0	0	0	0.0340623	0	0.0581403
EXOC4	28.2243	29.9451	27.2709	28.7368	28.5087	28.9965
EXOC5	23.3093	25.2424	25.3128	25.7379	23.9872	25.0666
EXOC6	4.01996	3.16025	3.27558	3.49289	3.49304	3.27611
EXOC6B	18.1021	19.816	19.7283	20.0364	17.603	19.2131
EXOC7	63.5635	65.348	65.0436	68.1758	65.3223	65.2535
EXOC8	10.2546	10.5084	10.7786	10.9015	10.1173	9.7169
EXOG	10.9488	11.0001	10.6688	11.9354	12.575	11.2004
EXOSC1	36.4134	39.0522	33.5844	35.1103	33.5939	36.2955
EXOSC10	53.6272	52.0006	47.5873	47.4174	51.1831	48.4414
EXOSC10-AS1	4.12331	7.13624	5.35433	4.17675	4.32182	4.0107
EXOSC2	20.5969	24.7813	23.0338	19.315	24.0864	22.8486
EXOSC3	27.2923	22.6552	25.9394	30.952	24.8791	25.5369
EXOSC4	51.1442	49.1977	49.2652	51.2349	50.6138	46.3236
EXOSC5	23.7425	21.6933	22.0902	23.4805	23.8632	23.9819
EXOSC6	11.6695	12.3214	11.6845	11.9065	11.5467	11.9678
EXOSC7	43.1644	43.947	46.0481	53.1691	53.165	53.0061
EXOSC8	38.1994	36.1006	37.1269	36.8156	38.9445	38.8017
EXOSC9	43.3283	46.8554	46.0423	46.84	45.877	47.1837
EXPH5	0.238218	0.380593	0.343229	0.283973	0.400293	0.480755
EXT1	76.2559	76.565	72.3614	73.6452	74.4967	77.1738
EXT2	177.611	185.405	177.165	176.399	171.727	176.107
EXTL1	5.15096	4.85907	5.20958	6.20399	6.97076	6.93521
EXTL2	19.4079	19.057	22.5797	23.3325	23.9855	21.3481
EXTL3	40.72	34.5127	36.2907	36.4611	39.1107	36.3486
EXTL3-AS1	0.965266	0.380465	0.681403	0.312047	0.280013	0
EYA1	0.33919	0.305827	0.538481	0.619185	0.515299	0.542675
EYA2	0	0	0	0	0	0
EYA3	9.95619	8.92369	9.80242	8.95156	9.41086	9.47182
EYA4	0	0.0345849	0	0.00924482	0.0409984	0.0296426
EYS	0.0297492	0.0293138	0	0	0	0.00755688
EZH1	8.79614	7.72459	8.19303	7.86327	8.3195	8.67631
EZH2	16.7425	14.4596	17.2394	17.4256	19.4441	18.7805
EZHIP	0	0	0	0	0	0
EZR	212.008	188.377	197.635	206.254	211.631	220.523
EZR-AS1	0	0	0	0	0	0
F10	29.2487	29.1739	23.7597	28.9028	30.1903	32.6811
F10-AS1	0	0	0.93102	0	0	0
F11	0	0	0	0	0	0
F11-AS1	0	0	0	0	0	0
F11R	0.237611	0.369604	0.261915	0.0742854	0.249555	0.214102
F12	0.686142	0.493764	0.269798	0.49805	0.577378	0.432249
F13A1	0.255753	0.365878	0.268996	0.610656	0.644331	0.676566
F13B	0	0	0.0867886	0.034225	0	0
F2	0	0	0	0.0466901	0.0832561	0
F2R	38.9152	39.6782	42.3273	47.1447	41.6953	42.9606
F2RL1	19.4264	19.787	19.3033	17.0696	13.7078	16.3485
F2RL2	14.3537	14.7957	14.3803	14.5759	15.2138	15.9727
F2RL3	0.201169	0.0711402	0.0886406	0.146411	0.134098	0.100257
F3	83.5357	77.9511	87.3477	75.3664	86.4371	83.0131
F5	0	0	0	0	0	0.0175508
F7	0.0380654	0.301522	0.0984172	0.167962	0.0824252	0.138472
F8	7.65801	7.97803	9.16755	9.74997	9.14263	8.07802
F8A1	66.3229	64.8512	65.4298	67.2335	69.3428	64.7166
F8A2	0	0	0	0	0	0
F8A3	0	0	0	0	0	0
F9	0	0	0	0	0	0
FA2H	0.109137	0	0	0	0	0
FAAH	0.681551	0.449658	0.539987	0.679878	0.565709	0.874252
FAAH2	0.293002	0.17639	0.14512	0.169321	0.221796	0.140241
FAAHP1	0.100231	0.0990735	0.784949	0.72287	0.861091	0.619145
FAAP100	14.6765	14.5444	13.188	16.449	16.3574	15.0576
FAAP20	109.706	110.728	113.832	127.404	114.377	107.696
FAAP24	5.61503	4.74317	4.71307	5.22253	6.6685	5.40819
FABP1	0	0	0	0	0	0
FABP12	0	0	0	0	0	0
FABP2	0	0.014405	0	0	0	0.104457
FABP3	9.39186	10.9459	9.61125	13.8002	13.5582	14.1443
FABP4	0	0	0	0	0.334453	0
FABP5	150.997	141.57	132.369	149.921	138.409	145.02
FABP5P3	0.168616	0.16635	0	0	0	0
FABP6	0	0	0	0	0	0
FABP6-AS1	0	0	0	0	0	0
FABP7	0	0	0.0474678	0	0.115556	0.0833531
FABP9	0	0	0	0	0	0
FADD	56.9188	56.9995	50.9889	57.3656	50.8758	61.2823
FADS1	93.405	102.442	97.1485	110.173	109.744	110.635
FADS2	292.058	316.123	297.373	336.318	326.944	340.304
FADS3	55.8141	63.6045	63.9145	65.4851	66.8945	64.212
FADS6	0.10742	0.104733	0.18879	0.421941	0.304322	0.326351
FAF1	12.2518	12.7554	11.3398	12.4134	12.3344	11.6265
FAF1-AS1	0.651222	0.115449	0.135407	0.06705	0.185315	0.915487
FAF2	39.8302	41.3926	40.6988	38.2579	40.0863	39.5163
FAH	33.3583	29.8753	35.6674	34.9922	31.2337	36.9123
FAHD1	36.3138	38.7177	35.9034	37.0734	39.8455	37.1386
FAHD2A	27.9062	26.5178	31.1074	29.5292	32.672	32.1841
FAHD2B	4.49468	5.318	4.57441	4.77036	5.50969	3.83446
FAHD2CP	0.169743	1.14087	0.298625	0.547642	0.736489	0.395231
FAIM	22.7227	22.9963	27.4015	27.2151	24.3723	25.6858
FAIM2	0.115074	0.18238	0.0593667	0.146464	0.16295	0.194355
FALEC	1.11821	1.29564	0	1.48962	3.36432	3.31693
FAM102A	36.7706	38.6674	36.8303	35.1612	31.4642	34.5351
FAM102B	17.4549	17.5185	18.7817	17.5014	18.217	18.0177
FAM104A	27.925	26.0883	24.2818	28.1575	25.9076	27.4641
FAM104B	8.55995	7.86559	5.67673	7.34399	6.70996	7.36356
FAM106A	0.553282	0.0991807	0.47172	0.768381	0.590199	0.382814
FAM106B	0.10471	0	0	0.183061	0.438137	0
FAM106C	0.125296	0.22011	0.212834	0	0	0.2513
FAM107A	0.18546	0.0367158	0.0638977	0	0.0262958	0.114004
FAM107B	11.9244	13.9311	13.7582	12.6701	12.048	12.4603
FAM110A	12.9203	11.861	11.8538	13.5852	11.7792	12.8067
FAM110B	2.39545	1.62479	1.55416	1.75055	2.03734	1.66388
FAM110C	0	0.0277412	0.024102	0	0.01988	0
FAM110D	0	0	0	0.0319085	0.0568762	0.030737
FAM111A	31.3552	29.5615	29.5232	30.2641	28.0623	31.0922
FAM111A-DT	3.60055	3.45049	3.61329	2.87676	3.66978	3.25361
FAM111B	13.1341	14.732	14.3307	15.6319	16.2352	15.5704
FAM114A1	83.2225	85.1574	80.7948	82.2868	82.5426	86.7489
FAM114A2	16.2877	16.4112	14.4363	15.2114	13.1338	14.9821
FAM117A	4.0131	3.8756	4.61579	4.2709	3.38024	4.60045
FAM117B	0.989203	1.28237	0.594119	0.845892	0.853218	0.911735
FAM118A	6.52149	5.77168	7.43445	8.54187	8.54927	7.19034
FAM118B	23.7153	25.3538	21.5707	22.2663	18.4688	21.1278
FAM120A	98.6926	100.453	99.8679	98.6709	103.588	104.284
FAM120AOS	15.3877	17.0146	17.495	16.5485	15.5506	17.5681
FAM120B	20.0847	23.0462	20.5414	19.0544	20.3603	23.2839
FAM120C	8.0304	6.34871	6.11911	7.39981	5.99373	7.68764
FAM124A	0.373709	0.38273	0.870455	0.200109	0.167887	0.249851
FAM124B	0.214654	0	0	0.0860633	0	0.0670836
FAM126A	32.6529	33.9836	35.0419	34.1308	32.7901	32.2462
FAM126B	3.91285	3.88286	4.39753	3.97171	3.8408	3.89236
FAM131A	9.2931	10.5307	10.7623	9.89046	8.66597	10.418
FAM131B	0.538617	0.476556	0.281916	0.223554	0.497443	0.395533
FAM131B-AS1	0	0	0	0	0	0
FAM131B-AS2	16.8896	16.1586	16.0713	19.1037	16.794	18.0445
FAM131C	2.49363	3.4263	2.7593	2.60114	1.62918	2.98822
FAM133A	0	0.0354597	0.154257	0.0842825	0.122439	0.186753
FAM133B	15.8553	17.3088	20.1566	18.1829	19.2245	20.3409
FAM133CP	0	0.0891896	0	0	0	0
FAM133DP	0	0	0	0	0.0772452	0
FAM135A	2.00962	2.81543	2.47481	2.5111	2.67722	2.43754
FAM135A-AS1	0	0	0	0	0	0
FAM135B	0	0	0	0	0.035805	0
FAM136A	45.7887	47.6318	48.9665	50.2389	48.3902	46.1169
FAM138A	0	0	0	0.046714	0	0
FAM138B	0	0	0	0	0	0
FAM138C	0	0	0	0	0	0
FAM138D	0	0	0	0	0	0
FAM138E	0	0	0	0	0	0
FAM138F	0	0	0	0.046714	0	0
FAM13A	7.04179	7.05802	6.57278	6.26004	6.14796	6.4589
FAM13A-AS1	0.832429	0.810043	0.368439	0.260401	0.755843	0.327725
FAM13B	15.6133	14.6803	16.7744	14.9308	16.5374	16.6938
FAM13B-AS1	0.038094	0.0377186	0	0.0303465	0	0
FAM13C	0.522453	0.540904	0.490083	0.931273	1.45331	1.14653
FAM149A	2.37881	2.26394	1.7303	2.59166	2.90135	3.02125
FAM149B1	11.8544	15.1282	11.6728	14.9126	12.3602	13.0865
FAM151A	0.596766	0.0820806	0.65565	0.323068	0.0684833	0.332145
FAM151B	2.58945	2.69861	2.50601	3.2646	2.5378	2.87588
FAM151B-DT	7.51443	5.83118	6.39213	7.98803	5.34992	5.72508
FAM153A	0	0.100934	0	0	0.0302551	0
FAM153B	0.0207613	0	0.0178442	0.0495258	0.0756776	0
FAM153CP	0	0	0	0	0	0.0511762
FAM153DP	0.0830939	0	0.0721125	0	0.195683	0
FAM156A	5.29147	5.77552	6.53301	3.346	8.59998	7.08131
FAM156B	5.37934	5.82241	6.38411	7.56879	5.32704	5.38428
FAM157A	0.0367322	0.0207979	0	0.0161165	0.0557329	0
FAM157B	0.168263	0.0571221	0.245054	0.252391	0.222769	0.248227
FAM157C	0	0	0	0	0	0
FAM161A	2.89642	2.38154	2.41925	2.22832	3.16949	2.45224
FAM161B	4.70465	6.45936	5.83107	5.09677	5.4578	5.36323
FAM162A	7.00508	7.84233	6.21303	7.08298	7.78306	8.13445
FAM162B	0.913437	0	0	0.20974	0.187664	0.100987
FAM163A	0	0	0	0	0	0
FAM163B	0	0	0	0	0	0
FAM166A	0.163198	0.236204	0.0360454	0.235287	0.103887	0.0197276
FAM166B	0	0.13694	0.24281	0	0	0
FAM166C	0	0	0	0	0	0
FAM167A	11.7266	11.0144	10.2751	9.0431	10.189	10.3507
FAM167A-AS1	0.104889	0	0.0913355	0	0	0
FAM167B	20.5082	25.0178	21.9547	22.8723	20.6935	20.4293
FAM168A	20.2022	20.6632	20.139	20.5026	21.23	20.7877
FAM168B	38.6411	40.9283	36.7929	42.6856	43.2855	42.9577
FAM169A	1.2071	1.27613	1.41992	0.927396	1.16612	1.12249
FAM169B	0.033876	0	0	0.0539512	0.0240222	0.0520557
FAM170A	0	0	0	0	0	0
FAM170B	0	0	0	0	0	0
FAM170B-AS1	0	0	0	0	0	0
FAM171A1	12.1644	11.7139	10.897	13.8986	13.0936	13.2924
FAM171A2	4.57793	5.78852	4.18633	5.3847	3.65574	5.49204
FAM171B	11.3305	12.1067	13.3526	13.0054	14.4334	14.2459
FAM172A	5.90089	8.06453	6.3209	7.59484	6.4543	6.72684
FAM172BP	0.049757	0.0492609	0.0429591	0.0397061	0	0
FAM174A	26.478	25.2351	29.1321	26.7885	25.0443	24.9513
FAM174A-DT	0.428794	0.420312	0	0.709011	0.64401	0
FAM174B	0.691449	0.59897	0.969118	1.10218	0.920582	1.29585
FAM174C	98.2127	100.155	97.3321	105.217	92.2852	90.3892
FAM177A1	34.784	37.2588	36.4662	35.5083	31.775	33.7733
FAM177B	0	0	0	0	0	0
FAM178B	0	0	0	0	0	0
FAM180A	134.55	136.357	133.13	140.724	145.605	148.349
FAM180B	0.0883713	0	0	0	0	0
FAM181A	0	0	0	0	0	0
FAM181A-AS1	0	0	0	0	0	0
FAM181B	0.0829986	0.0274014	0.0240531	0	0	0.0212469
FAM182A	0	0.0304702	0	0.0570604	0.0258626	0
FAM182B	0.164253	0.486197	0.288718	0.0753529	0.250983	0.521503
FAM183A	0	0.352764	0.325701	0	0.307235	0.240955
FAM183BP	0	0	0	0	0	0
FAM183DP	0	0	0	0	0	0
FAM184A	0.0524333	0.0319391	0.055541	0.0256783	0.0228651	0.0743308
FAM184B	0.0227184	0.022081	0.0574401	0.0522193	0.0479751	0
FAM185A	2.49519	2.72827	2.34412	2.72407	2.53701	2.29463
FAM185BP	0.0324967	0.250493	0.164871	0.315321	0.273319	0.218431
FAM186A	0	0	0	0	0	0
FAM186B	0.606038	0.239954	0.228692	0.439379	0.0503917	0.386383
FAM187A	0	0	0	0	0	0
FAM187B	0	0	0	0	0	0
FAM189A1	0	0.0491805	0.0843722	0.0875194	0.0484809	0.146433
FAM189A2	0.141001	0.10807	0.0326948	0.255237	0.155327	0.21007
FAM189B	49.7231	53.6845	49.6812	50.0942	48.3984	48.2034
FAM193A	11.9768	11.8482	12.4964	12.6516	13.0541	12.9371
FAM193B	5.93886	5.25128	5.65807	6.80991	7.10366	5.64563
FAM193B-DT	0	0.169996	0.303308	0.139035	0.533798	0.238101
FAM197Y2	0	0	0	0	0	0
FAM197Y3	0	0	0	0	0	0
FAM197Y4	0	0	0	0	0	0
FAM197Y5	0	0	0	0	0	0
FAM197Y6	0	0	0	0	0	0
FAM197Y7	0	0	0	0	0	0
FAM197Y8	0	0	0	0	0	0
FAM197Y9	0	0	0	0	0	0
FAM199X	9.65217	10.2977	10.4544	10.9642	11.4704	11.1146
FAM200A	5.04886	5.06105	4.43402	5.3423	5.93393	4.58854
FAM200B	6.24751	6.0174	6.72114	6.33833	6.23358	6.63179
FAM201A	0	0	0	0	0	0
FAM201B	0.149001	0.147385	0.129137	0.238216	0.0531389	0.344488
FAM204A	24.4886	23.094	24.8434	24.6774	27.0312	25.3599
FAM205A	0.025429	0.0251872	0.0218728	0.0202331	0	0.0195255
FAM205BP	0	0	0	0	0	0
FAM205C	0	0	0	0	0	0
FAM209A	0	0	0	0	0	0
FAM209B	0.230623	0	0.409584	0	0	0
FAM20A	0.929619	1.4702	1.04821	2.24528	1.38536	2.33827
FAM20B	25.9745	25.6988	24.8544	28.2795	26.2749	26.8004
FAM20C	100.404	99.7786	91.7733	124.34	113.906	116.962
FAM210A	14.0131	12.8734	13.0947	12.4821	12.6913	14.0452
FAM210B	34.4104	36.7378	33.8519	40.6739	37.9898	38.4195
FAM214A	8.93777	8.31911	9.04541	8.47263	9.27773	8.33009
FAM214B	46.274	44.635	44.0054	41.8627	41.2747	38.9625
FAM215A	0	1.52186	1.19245	0.311916	1.12005	0.150024
FAM216A	19.6213	21.1428	24.9938	23.7196	25.9775	22.6979
FAM216B	0	0	0	0	0	0
FAM217A	0	0	0	0	0	0
FAM217B	5.90296	6.92385	7.00763	7.57924	6.5501	6.79957
FAM218A	0.157854	0.312472	0.318146	0.125923	0.299303	0.202422
FAM219A	16.7786	15.9993	16.5164	14.5389	16.3078	17.4559
FAM219B	21.0151	16.8214	20.7526	17.5528	20.8554	21.842
FAM21EP	0.105619	0.156804	0.155209	0.301071	0.300401	0.228709
FAM220A	6.45684	7.66898	6.95927	7.82842	7.38131	6.93471
FAM221A	1.02108	1.13078	2.27474	1.81318	1.03103	1.56633
FAM221B	0	0	0.0489517	0	0	6.63927e-08
FAM222A	0.769633	0.664415	0.968159	0.801125	0.797165	0.522296
FAM222A-AS1	0	0	0.485399	0.444701	0.531971	0.427812
FAM222B	9.04864	9.66283	9.92257	9.96813	9.26709	10.0711
FAM223A	0.221085	0.435596	0.0980194	0.179169	0.080536	0.0861262
FAM223B	0.221085	0.435596	0.0980194	0.179169	0.080536	0.0861262
FAM224A	3.38587	2.83962	3.12719	3.21467	5.4909	3.74267
FAM224B	0	0	0	0	0	1.25757
FAM225A	3.60843	4.00526	3.76526	3.99142	3.7435	3.33287
FAM225B	0.19818	0.759936	0.61944	0.865092	0.965425	0.89052
FAM226A	0	0	0	0	0	0
FAM226B	0	0	0	0	0	0
FAM227A	0.155916	0.19971	0.223627	0.145676	0.0846398	0.360009
FAM227B	2.49655	1.06758	2.1198	2.60111	1.77665	2.16942
FAM228A	0	0.0639959	0.279862	0	0.0921386	0.14943
FAM228B	4.88133	2.97448	2.93105	3.41811	4.70326	3.435
FAM229A	0.443298	0.583475	1.03629	1.07048	1.38477	1.71747
FAM229B	6.673	6.57208	5.87944	7.23291	6.53534	7.83361
FAM230A	0	0	0	0	0	0
FAM230B	0	0	0	0	0	0
FAM230C	0.0594556	0	0.0514096	0	0.0540235	0.0457687
FAM230D	0	0	0	0	0	0
FAM230E	0	0	0	0	0	0
FAM230F	0	0	0	0	0	0
FAM230G	0	0.177488	0	0.145299	0	0
FAM230H	0.0356099	0	0	0	0	0
FAM230I	0	0	0	0	0	0
FAM230J	0.123314	0	0.0533314	0	0	0.0474712
FAM234A	72.4108	75.1633	74.2318	74.6875	77.7016	78.3811
FAM234B	2.43909	2.88929	2.48829	2.30346	2.35584	2.44915
FAM236A	0	0	0	0	0	0
FAM236B	0	0	0	0	0	0
FAM236C	0	0	0	0	0	0
FAM236D	0	0	0	0	0	0
FAM237A	0	0	0	0	0	0
FAM237B	0	0	0	0	0	0
FAM238A	0	0.23246	0	0	0.0844367	0
FAM238B	0.0346408	0	0.0595336	0.0275414	0.061266	0.079748
FAM238C	0.0897189	0.0296182	0.0257416	0.0476111	0.0635854	0.0459421
FAM239A	4.21933	3.5176	3.14863	3.07253	3.3719	3.51304
FAM239B	1.27357	1.13511	1.24056	1.24247	1.15667	0.801784
FAM239C	1.48431	1.66754	1.71214	1.79607	1.57721	1.48657
FAM240A	0	0.0677878	0	0	0	0
FAM240B	0	0	0	0	0	0
FAM240C	0.301755	0	0	0	0	0.673011
FAM241A	2.94282	2.51791	2.60951	3.28167	2.7268	2.9193
FAM241B	0.991693	0.979601	0.827892	1.33123	1.09691	0.671211
FAM242A	0.133264	0.0659235	0.173037	0.106449	0	0.0513206
FAM242B	0	0	0.193425	0	0	0
FAM242C	0	0	0	0	0	0
FAM242D	0	0	0	0	0	0
FAM242E	0	0	0	0	0	0
FAM242F	0	0	0	0	0	0
FAM245A	0	0.213257	0	0	0.126571	0
FAM245B	0	0	0	0.0142118	0	0.0136812
FAM246A	0	0	0	0	0	0
FAM246B	0	0	0	0	0	0
FAM246C	0	0	0	0	0	0
FAM247A	0	0	0	0	0	0
FAM247C	0.106329	0	0	0	0	0
FAM247D	0	0	0	0	0	0
FAM24A	0	0	0.295876	0	0.242743	0
FAM24B	6.89053	5.86946	8.29501	10.944	12.4096	9.5571
FAM24B-CUZD1	0	0.426024	0.275676	0.325542	0.112413	0.263793
FAM25A	0	0	0	0	0	0
FAM25BP	0	0	0	0	0.802685	0
FAM25C	0	1.90943	0	0.422119	0	0.400918
FAM25E	0	0	0	0	0	0
FAM25G	0	1.90943	0	0.422119	0	0.400918
FAM27B	4.70623	5.34274	5.21416	6.41344	6.90421	5.2845
FAM27C	0	0	0	0	0	0
FAM27E2	0	0	0	0	0	0
FAM27E3	0.863015	0.65564	0.477829	0.741429	0.743736	0.247159
FAM27E4	2.16445	2.63674	2.28774	1.25443	2.05252	3.87115
FAM27E5	0	0	0	0	0	0
FAM30A	0	0	0	0	0	0
FAM30B	0	0	0	0	0	0
FAM30B-2	0	0	0	0	0	0
FAM30C	0.0874853	0	0.111743	0.0355595	0.12524	0.0327378
FAM32A	97.2637	107.971	94.7772	101.005	103.065	102.172
FAM3A	37.1899	32.4704	32.0956	37.5784	34.5158	33.5668
FAM3B	0	0	0.286546	0	0.316846	0.170743
FAM3C	80.6031	80.1516	77.7573	79.5631	81.1812	79.5734
FAM3D	0	0	0	0	0.101253	0
FAM3D-AS1	0	0	0.157695	0	0	0
FAM41AY1	0	0	0	0	0	0
FAM41AY2	0	0	0	0	0	0
FAM41C	0	0	0	0	0.0948828	0
FAM43A	11.5178	8.84856	10.1328	9.84167	7.78992	8.5543
FAM43B	1.29606	1.05389	2.19684	2.02964	2.40039	1.2459
FAM47A	0	0	0	0	0	0
FAM47B	0	0	0	0	0	0
FAM47C	0	0	0	0	0	0
FAM47E	0.073958	0.146314	0.192279	0.23647	0.158244	0.113989
FAM47E-STBD1	0	0	0	0	0	0.0668168
FAM50A	132.382	128.837	125.346	142.132	130.026	132.559
FAM50B	12.0625	10.4858	12.5426	11.5695	10.3747	11.2669
FAM53A	3.27383	3.09862	1.72384	3.38732	3.23781	2.46548
FAM53B	13.3208	14.4761	13.015	15.3451	15.8741	13.5929
FAM53B-AS1	0	0	0.0634005	0	0	0
FAM53C	21.9877	24.8448	23.3895	23.865	22.7677	24.0613
FAM66A	0	0	0	0.472443	0	0.151484
FAM66A-2	2.01065	3.54633	2.97226	3.03116	2.8267	2.60283
FAM66B	0.751581	0.726313	0.726751	0.70133	0.671379	0.769442
FAM66C	0.505778	0.400683	0.406561	0.590696	0.69339	0.388599
FAM66D	0.49706	0	0.108535	0.29942	0.190301	0.096124
FAM66D-2	1.12751	0	1.2005	0.365651	0.480123	0.527257
FAM66E	0	0.269131	0.0950871	0.0561578	0.0198495	0
FAM72A	4.77203	4.23291	5.13934	5.70493	5.41169	4.87608
FAM72B	6.72217	5.89196	4.7293	5.65475	5.1965	4.81761
FAM72C	3.86205	3.08772	2.32304	5.70962	4.95895	3.08084
FAM72D	3.54594	4.40588	4.82101	3.99072	5.41743	3.39986
FAM74A1	0	0	0	0	0	0
FAM74A3	0	0	0	0	0	0
FAM74A4	0.0632308	0	0	0	0.0450275	0
FAM74A6	0	0	0	0	0	0
FAM74A7	0	0	0	0	0	0
FAM76A	7.49617	7.50293	7.46455	6.06082	6.78499	6.35577
FAM76B	5.16657	5.40162	6.12156	5.01085	5.39097	5.01723
FAM78A	1.15299	1.29427	0.828227	1.35202	1.00739	0.836279
FAM78B	0	0.0451432	0.015844	0.21812	0	0.0701358
FAM78B-AS1	0	0.0300635	0.0129074	0.0119363	0.0314594	0
FAM81A	0.684219	0.601878	0.627705	0.883267	0.52786	0.584416
FAM81B	0	0	0	0.194556	0	0
FAM83A	0.148674	0.205383	0.0481107	0.140755	0.103407	0.0736644
FAM83A-AS1	0	0	0	0	0	0
FAM83B	0.135667	0.13439	0.072829	0.0269612	0.0959588	0.122902
FAM83C	0	0	0.0347857	0	0.0286386	0
FAM83C-AS1	0	0	0	0	3.39805	0
FAM83D	23.2769	21.9011	22.3698	25.1425	24.0762	24.0678
FAM83E	0.0526945	0.104385	0.113329	0.0419302	0.0186654	0.0407439
FAM83F	0	0.019728	0.005786	0.0266993	0	0.0256336
FAM83G	20.5501	20.8026	21.1386	19.901	20.7758	20.2263
FAM83H	2.5036	2.20769	2.07719	2.70311	2.38001	2.31905
FAM85A	0	0	0.133842	0.0587474	0.307977	0.40633
FAM85A-2	0	0	0.111597	0	0	0.0988082
FAM85B	0.349929	0	0	0	0.1215	0
FAM86B1	1.37209	0.86828	0.70655	1.66333	1.80476	1.0878
FAM86B2	0.15264	0.306711	0.204285	0.203983	0.303805	0.130106
FAM86B2-DT	5.32465	4.22823	5.41319	5.3827	5.59676	4.92778
FAM86B3P	1.11879	1.24043	0.786964	1.20523	2.02515	2.41854
FAM86C1P	0.9401	0.402539	0.709087	0.963888	1.37345	0.313484
FAM86C2P	1.39723	1.50248	0.93986	1.21255	1.09005	1.37261
FAM86DP	13.1261	13.5563	13.1222	13.416	12.7294	12.9685
FAM86EP	1.04423	0.466694	1.06312	1.0924	0.726859	0.984064
FAM86FP	2.58047	1.17056	1.49006	0.818983	0.804801	0.912477
FAM86HP	1.07434	1.26875	1.03835	0.897979	1.29469	0.822249
FAM86JP	1.06267	1.11266	1.44126	1.11202	1.108	1.24942
FAM87A	0	0.0296889	0	0	0.0381286	0.0206659
FAM87B	0.120177	0.231072	0.155886	0.431711	0.171083	0.0925164
FAM88B	0.799998	0.449296	0.431084	0.397895	0.976554	0.508715
FAM88C	0.503624	0.681792	0.383223	0.314975	1.05981	0.815055
FAM88D	1.17371	0.582942	0.66567	0.784335	0.412294	0.240404
FAM88E	2.64534	0.370948	1.37427	2.48743	0.563551	0.595935
FAM88F	0	0	0	0	0	0
FAM89A	3.65842	4.74367	3.73833	3.12144	3.42462	4.07455
FAM89B	66.3335	68.2032	70.3356	68.1171	73.5476	67.5598
FAM8A1	13.3996	15.4554	15.3677	14.8321	15.002	13.5994
FAM90A1	0.0550118	0.176073	0	0.0354425	0.0322025	0
FAM90A10	0	0	0	0	0	0
FAM90A14	0	0	0	0	0	0
FAM90A16	0	0	0	0	0	0
FAM90A17	0	0	0	0	0	0
FAM90A17-2	0	0	0	0	0	0
FAM90A18	0	0	0	0	0	0
FAM90A19	0	0	0	0	0	0
FAM90A22	0	0	0	0	0	0
FAM90A23	0	0	0	0	0	0
FAM90A25P	0	0.0606423	0	0	0.130889	0
FAM90A26	0	0	0	0	0	0
FAM90A27P	0	0	0	0	0	0
FAM90A2P	0	0	0.16708	0	0	0
FAM90A7	0	0	0	0	0	0
FAM90A8	0	0	0	0	0	0
FAM90A9	0	0	0	0	0	0
FAM91A1	32.5008	29.5994	32.8357	29.6193	31.3307	30.5222
FAM95A	0	0	0	0	0	0
FAM95B1	0	0	0.136639	0.011999	0.0281116	0.121458
FAM95C	0	0	0	0	0	0
FAM98A	109.892	122.508	119.369	115.685	112.128	119.245
FAM98B	16.9027	18.6649	17.4317	17.1812	18.6338	17.7691
FAM98C	10.3336	8.16667	8.27738	10.1507	9.46661	9.32507
FAM99A	0	0	0	0	0	0
FAM99B	0	0	0	0	0	0
FAM9A	0	0	0.0696315	0	0	0.061888
FAM9B	0	0.32828	0	0	0	0.0495475
FAM9C	2.71391	3.53386	2.47777	3.56655	2.12669	4.00752
FAN1	11.9592	12.0268	13.6932	11.3437	12.1386	12.5145
FANCA	7.50529	7.62493	6.88258	8.58855	8.80443	7.37811
FANCB	6.74522	12.3762	9.22635	7.46714	9.80514	8.6671
FANCC	5.15302	6.54413	4.52931	5.87753	5.64263	4.71943
FANCD2	7.91907	8.46312	7.15977	9.27684	9.01101	8.83038
FANCD2OS	0	0.113864	0	0	0.0931005	0
FANCE	5.72992	6.44234	6.40976	5.00474	7.03743	6.90139
FANCF	5.31712	5.56344	6.42495	7.08604	5.33935	5.88598
FANCG	18.6613	16.3342	18.267	18.6019	18.3593	17.6394
FANCI	25.7313	24.7184	27.517	26.8167	26.2417	26.5731
FANCL	17.53	17.5789	16.004	21.3475	20.7514	19.0959
FANCM	3.59242	4.05072	4.21998	3.64648	3.8216	3.53684
FANK1	0.299511	0.690795	0.644749	1.07642	0.70696	0.686304
FANK1-AS1	0	0	0	0	0	0
FAP	39.0084	40.8732	42.6056	51.2893	49.1098	42.848
FAR1	28.713	28.2072	32.1356	33.0192	30.5184	29.9782
FAR2	4.46772	3.66082	3.76349	4.48896	3.99372	4.58541
FAR2P1	0	0	0	0	0	0
FAR2P2	0.331997	0.336408	0.219783	0.359477	0.36191	0.359209
FARP1	35.8548	36.3992	34.927	37.0008	40.0571	37.0441
FARP2	8.57267	8.00281	9.39346	7.88754	10.3542	8.29862
FARS2	15.5163	14.3849	16.0381	12.9974	16.1423	16.4349
FARS2-AS1	0	0	0	0	0.255734	0
FARSA	82.2426	77.4995	80.9413	86.5209	80.9289	84.433
FARSA-AS1	2.89061	0	0	4.79495	0	0
FARSB	16.5585	16.3222	17.435	16.9406	16.9093	16.4529
FAS	40.3123	39.0861	37.9718	37.8981	37.1384	38.3621
FAS-AS1	0.0781098	0.386274	0.135469	0.312304	0.445938	0.569903
FASLG	0.067473	0.066754	0.233658	0.161701	0	0
FASN	132.271	132.077	127.087	122.239	129.481	129.814
FASTK	41.0825	43.1461	43.5438	53.6056	49.3754	49.3663
FASTKD1	6.22639	5.70803	5.85772	5.69858	6.08416	6.55199
FASTKD2	10.3728	10.8264	10.2676	11.2656	11.0468	11.0873
FASTKD3	5.82057	6.69134	10.1488	6.72376	7.23085	9.12714
FASTKD5	13.6169	14.5702	13.4965	13.8189	13.3952	13.5129
FAT1	43.4219	38.3259	39.8815	38.0189	43.1434	44.5038
FAT2	0.0562011	0.0487332	0.0487401	0.0781191	0.116953	0.060981
FAT3	0.544194	0.733793	0.586442	0.553384	0.58669	0.77666
FAT4	4.32035	4.0488	3.62729	3.80072	4.19185	4.1314
FATE1	0	0	0	0	0	0
FAU	1088.32	1041.73	1066.37	1106.83	1097.34	1081.21
FAXC	1.19576	0.754807	0.499789	0.470795	0.317965	0.895808
FAXDC2	4.34663	4.94966	4.27675	5.92969	5.5592	5.98592
FBF1	2.94582	2.61321	2.17342	3.49721	3.67278	3.22327
FBH1	38.7534	37.6582	36.5917	39.3134	37.4517	37.2381
FBL	158.8	173.71	164.185	180.019	189.811	192.599
FBLIM1	45.333	44.7713	41.4899	44.2607	45.0648	45.1798
FBLL1	0	0	0	0.151151	0	0
FBLN1	217.593	233.618	217.638	295.81	272.876	279.176
FBLN2	126.366	123.933	124.891	143.521	161.019	145.434
FBLN5	248.482	246.667	234.624	230.333	232.309	232.353
FBLN7	9.83243	8.63886	11.4412	13.4611	13.6474	12.5703
FBN1	239.081	233.52	233.115	224.717	245.792	254.242
FBN1-DT	0.554441	0.648645	0.69274	1.02817	0.775936	0.610299
FBN2	3.14045	2.49676	2.44154	2.7067	2.89171	2.83505
FBN3	0	0	0	0	0	0
FBP1	0.249895	0	0.144584	0.153307	0.205403	0.256949
FBP2	0	0	0.0815757	0	0.134242	0
FBRS	28.5875	29.0617	30.1178	28.6773	26.3833	27.2795
FBRSL1	15.4082	13.8497	13.2933	13.0365	13.3734	16.1631
FBXL12	19.1933	20.1252	21.6719	18.9024	20.4761	19.2
FBXL13	0.205149	0.237435	0.214289	0.142463	0.376721	0.201706
FBXL14	8.95586	8.1542	8.93639	7.52445	6.39373	8.11782
FBXL15	16.1716	13.0946	14.032	17.11	16.0542	14.3569
FBXL16	0.186636	0.431207	0.267793	0.470504	0.176366	0.310631
FBXL17	13.4064	14.9725	12.8558	13.4864	14.71	15.3445
FBXL18	8.18951	7.67186	9.00808	7.2906	9.11045	8.14056
FBXL19	16.1249	15.5903	14.2122	16.1317	15.1409	16.0334
FBXL19-AS1	1.55974	0.981627	0.888249	0.923405	1.17716	0.882692
FBXL2	7.20077	6.50292	6.43084	5.61549	6.90362	6.40619
FBXL20	3.55624	3.63249	3.0301	2.96349	3.18073	3.03842
FBXL21P	0	0	0	0	0	0
FBXL22	0.182743	0.358823	0.237186	0.0729227	0.35412	0.503963
FBXL3	34.1973	37.1536	32.6567	37.2194	34.3356	33.3947
FBXL4	8.08853	7.71296	7.69519	7.94607	7.56955	7.9684
FBXL5	29.081	31.5584	31.199	29.1414	30.7011	28.6863
FBXL6	11.8222	10.3235	12.5949	12.0094	15.4285	13.6665
FBXL7	14.3776	14.0507	14.8974	16.3882	16.2175	15.7399
FBXL8	4.13262	4.01487	4.02897	6.31168	4.21053	5.63007
FBXO10	6.91305	7.12942	6.90807	6.83119	6.80617	6.33225
FBXO11	36.9307	38.9081	35.7733	35.3433	34.0941	35.7278
FBXO15	0.0838484	0.0738003	0.682208	0.32361	0.607231	0.129328
FBXO16	2.4368	1.00357	2.49827	1.24477	1.81759	2.19538
FBXO17	20.8133	20.145	23.2298	23.9661	22.5713	23.5431
FBXO2	5.20943	3.69213	5.30117	6.37874	6.54246	7.66431
FBXO21	13.8994	15.6665	13.5897	14.9092	14.5302	15.4255
FBXO22	20.9653	22.621	19.2536	25.3114	21.5073	20.0743
FBXO24	0.181555	0.179655	0.0523371	0.336804	0.0949312	0.414109
FBXO25	3.00006	2.663	2.72543	3.05387	3.27814	2.65456
FBXO27	6.69889	5.02728	6.54275	6.30742	6.11654	6.1275
FBXO28	28.5525	29.7831	28.8483	26.2213	24.936	25.6403
FBXO3	18.0797	20.2808	20.1492	21.0919	18.7523	20.7335
FBXO3-DT	0	0	0	0	0	0
FBXO30	13.4051	14.2947	14.6966	13.7742	13.0151	13.0352
FBXO31	11.1386	11.434	11.1468	12.0372	10.4495	11.6115
FBXO32	27.9682	29.0203	29.7965	30.114	29.6674	32.3299
FBXO33	19.8966	20.1917	20.4036	20.8009	18.3758	18.6526
FBXO34	13.3903	15.8669	13.1774	14.1254	13.6366	12.7291
FBXO34-AS1	0	0.115431	0	0	0	0
FBXO36	0.912791	1.29669	1.05282	1.18762	0.803785	1.22022
FBXO38	15.4049	14.9554	14.7708	14.7471	15.3618	16.1303
FBXO38-DT	0	0	0.0475346	0.131682	0	0.127002
FBXO39	0.496729	0.42119	0.553208	0.567058	0.758831	0.710745
FBXO4	7.91269	9.21012	8.6773	8.98719	12.5916	10.7813
FBXO40	0	0.037163	0	0.0149145	0	0.0143949
FBXO41	0.67987	0.628363	0.656685	0.675405	0.838819	0.656072
FBXO42	13.1187	10.6848	12.0686	13.4841	14.6191	15.19
FBXO43	0.860284	0.705829	0.588473	1.0861	0.858025	0.942297
FBXO44	11.5984	12.6366	9.66147	10.8121	10.1517	10.2118
FBXO45	7.84173	8.79751	8.24737	8.65494	7.37207	8.03755
FBXO46	4.74159	4.86446	5.24943	4.43343	4.1777	4.90912
FBXO47	0	0	0	0	0.0660695	0
FBXO48	5.76634	1.6532	6.77988	14.7578	5.16551	4.87863
FBXO5	30.6931	29.9977	32.2603	35.6896	32.564	30.8532
FBXO6	18.1843	16.5104	17.4203	13.9647	15.364	15.8425
FBXO7	92.1607	98.3488	97.0369	92.4367	94.4465	87.8979
FBXO8	26.5639	27.8826	27.9892	25.6028	21.7447	28.0794
FBXO9	27.6195	26.0404	22.9645	25.8572	29.7462	25.6295
FBXW10	0.0519453	0.174781	0.0897273	0.0414351	0.036931	0.105281
FBXW10B	0.29312	0.236887	0.257421	0.355681	0.414207	0.473405
FBXW11	33.0953	36.5114	35.7747	35.05	34.3944	34.0417
FBXW12	0	0.165972	0	0	0	0.0647177
FBXW2	21.0612	20.8002	20.7674	20.8465	23.1191	22.6112
FBXW4	25.7784	27.7574	26.5928	26.5936	25.0659	25.4201
FBXW4P1	0.152178	0.150626	0.0438024	0	0.108174	0.390233
FBXW5	66.0707	68.8239	68.1906	65.7003	67.3713	66.004
FBXW7	8.32833	10.6568	10.6561	10.5247	9.14358	11.463
FBXW7-AS1	0	0	0	0	0	1.61828
FBXW8	15.2087	13.838	15.011	15.2425	15.6596	13.1971
FBXW9	6.09074	5.66069	4.41756	5.56296	5.40456	6.16032
FCAMR	0	0	0	0	0	0
FCAR	0.0536225	0.107661	0.179539	0.216297	0.0805015	0.0419589
FCER1A	0	0	0	0	0	0
FCER1G	1.20702	3.2635	4.06544	2.21825	2.22458	0.709745
FCER2	0	0	0	0	0	0
FCF1	19.6468	20.3309	19.6571	20.2045	20.132	21.8873
FCF1P2	5.8246	6.70502	6.03731	5.7052	7.14366	6.57181
FCGBP	0.00628807	0.0186947	0.00539282	0.00499417	0.0133244	0.00964276
FCGR1A	0.206743	0	0.0962255	0	0.385406	0.676516
FCGR1BP	0.076521	0.151373	0	0.240684	0.0527867	0.061811
FCGR1CP	0	0	0	0	0	0
FCGR2A	0.080461	0.327801	0.490784	0.0643553	0.0574397	0.0881489
FCGR2B	0	0.0572622	0.150063	0.0461819	0.0823475	0
FCGR2C	0	0	0.0392224	0.072478	0.0322895	0.105107
FCGR3A	0	0	0	0	0	0
FCGR3B	0	0	0	0	0	0
FCGRT	69.8658	72.1291	72.5537	86.4561	85.5748	77.5257
FCHO1	0.0785445	0.157605	0.322346	0.0634259	0.21788	0.265607
FCHO2	17.2289	17.1956	18.8652	16.6614	16.7538	17.703
FCHSD1	9.32709	7.49976	11.0778	8.34278	11.2589	9.78108
FCHSD2	18.3999	19.4487	20.2909	19.6076	20.7557	20.5719
FCMR	1.50472	0.782503	0.741344	0.358419	0.425597	0.589764
FCN1	0	0.0165789	0.0192359	0.011041	0	0
FCN2	0	0	0	0	0	0
FCN3	0	0.269122	0.238485	0	0.0980681	0.105504
FCRL1	0.123452	0.0795813	0.0391241	0.0640436	0.114099	0.0617858
FCRL2	0.0716622	0	0	0.0572697	0	0.0552156
FCRL3	0	0	0	0	0	0
FCRL4	0	0	0	0	0	0
FCRL5	0	0	0	0	0	0
FCRL6	0.198697	0.0982037	0.102574	0.0946922	0	0.153414
FCRLA	4.98978	4.41769	5.13254	2.73441	2.71	3.39978
FCRLB	12.4124	13.6387	12.3658	13.6803	15.3352	11.7914
FCSK	3.15683	3.35232	3.42066	3.44712	3.36275	3.44152
FDCSP	0	0	0	0	0	0
FDFT1	291.375	295.827	311.308	299.441	289.552	288.079
FDPS	254.021	261.213	258.1	280.519	263.662	270.607
FDPSP2	0.214862	0.0639657	0.111054	0.0342788	0.129287	0.0828363
FDX1	15.8679	14.9285	15.6389	16.5962	15.3035	15.9653
FDX2	48.2156	51.9793	41.9418	49.6362	44.9975	49.5578
FDXACB1	1.64715	1.54241	1.45619	1.93913	1.73674	2.00935
FDXR	28.1532	29.5485	25.7532	32.6816	33.0608	32.9341
FECH	8.38791	7.97168	6.79321	6.77423	7.30611	7.53626
FEM1A	5.94247	6.13651	6.42812	6.46976	6.10915	6.74813
FEM1B	16.8277	19.0856	18.419	17.0373	18.1874	19.2366
FEM1C	13.4165	14.9182	14.3341	12.5148	13.4543	12.7455
FEN1	76.3648	78.4233	80.1112	80.4496	77.2197	78.6508
FENDRR	5.47164	5.92513	4.7827	5.03351	4.50584	4.36283
FER	6.77981	5.88448	7.30169	5.20412	7.1213	5.8979
FER1L4	0.110006	0.124559	0.0809838	0.187389	0.166738	0.132639
FER1L5	0.100744	0.0983118	0.0710854	0.0530915	0.0978219	0.118124
FER1L6	0.116337	0.143376	0.0347319	0.170613	0.196317	0.148298
FER1L6-AS1	0	0	0	0	0	0
FER1L6-AS2	0	0	0	0	0	0
FERD3L	0	0	0	0	0	0
FERMT1	4.30889	5.10919	4.6038	4.42332	3.78968	4.53885
FERMT2	54.6341	61.3956	56.5034	53.384	52.6916	53.9951
FERMT3	1.44546	1.98734	2.75385	2.83081	2.40293	3.22964
FES	5.13339	5.68745	5.52036	5.32819	6.17154	6.03259
FETUB	0	0	0	0	0	0
FEV	0	0	0	0	0	0
FEZ1	12.6816	14.5548	15.0487	15.7439	12.1263	14.2215
FEZ2	86.8254	83.8953	90.0468	84.0898	82.3144	86.526
FEZF1	0	0	0	0.0907524	0	0
FEZF1-AS1	0	0	0	0	0	0
FEZF2	0	0	0.0472251	0	0	0
FFAR1	0	0.0209258	0.0172033	0.0168037	0	0
FFAR2	0	0.104736	0.0785515	0	0.037623	0
FFAR3	0	0	0	0	0	0
FFAR4	0	0	0	0	0.0471053	0.0585315
FGA	0	0	0	0	0	0
FGB	0	0	0	0	0	0
FGD1	17.4353	18.0849	18.7641	16.6794	17.9833	16.6391
FGD2	0.0643117	0.127264	0	0.0513597	0	0
FGD3	0	0	0	0.0569021	0	0
FGD4	0.550502	0.349369	0.631229	0.346506	0.551789	0.399504
FGD5	0	0	0	0	0.0130188	0.0141207
FGD5-AS1	54.333	58.7388	58.9982	61.8507	62.454	60.7823
FGD5P1	0	0	0	0	0	0
FGD6	2.40961	2.53311	2.42721	2.37839	2.62134	2.39368
FGF1	8.37532	7.92103	7.56717	8.13145	7.75568	7.10012
FGF10	0.0693407	0.0515225	0.0151279	0.0840016	0.0858458	0.165639
FGF10-AS1	0	0	0	0	0	0
FGF11	0.675537	0.576898	0.495399	0.359001	0.279283	0.450204
FGF12	0.0470873	0.0155507	0.017614	0	0.0555066	0.0240864
FGF12-AS1	0	0	0	0	0	0
FGF12-AS2	0	0	0	0	0	0
FGF13	0.379649	0.494672	0.483292	0.34819	0.367784	0.383412
FGF13-AS1	0	0	0	0	0	0
FGF14	1.08408	1.20203	0.710637	1.10596	1.29324	0.900199
FGF14-AS1	0	0	0	0	0	0
FGF14-AS2	0.342231	0.33815	0.795831	0.274605	0.900174	0.352703
FGF14-IT1	0.0541323	0	0	0	0	0
FGF16	0	0	0	0	0.0512763	0
FGF17	0.0952495	0	0.0467934	0	0	0
FGF18	0	0.115485	0.0503391	0.140423	0	0.179676
FGF19	0	0	0	0	0	0
FGF2	154.353	146.747	159.44	166.347	183.126	165.945
FGF20	0	0	0	0	0	0.0493053
FGF21	0	0	0	0	0	0
FGF22	0	0.286235	0.083936	0.0773151	0	0.0745043
FGF23	0.123691	0.080863	0.00999032	0.133773	0.109822	0.412091
FGF3	0	0	0	0	0	0
FGF4	0	0	0	0	0	0
FGF5	55.5061	57.3975	57.9135	53.0192	57.7402	58.8164
FGF6	0	0	0	0	0	0
FGF7	8.29844	10.5625	9.93629	9.94632	10.5618	9.16521
FGF7P3	0.49733	0.247632	0.322347	0.430026	0.184879	0.229161
FGF7P6	2.05444	0.795288	1.80419	1.64828	1.55575	0.980589
FGF8	0.488808	0.160772	0	0	0	0.252792
FGF9	0.0298524	0	0	0	0	0
FGFBP1	0	0	0.0804446	0.22235	0	0
FGFBP2	0	0	0	0	0	0
FGFBP3	1.1927	1.3994	1.56235	1.51404	1.56855	2.10591
FGFR1	65.0923	67.0125	67.3938	67.4504	64.9016	66.0062
FGFR1OP2	46.4765	40.3564	44.4741	42.3453	45.1101	43.6416
FGFR2	0.537829	0.33198	0.621165	0.461359	0.465452	0.345459
FGFR3	0.513753	0.606764	0.673127	0.473344	0.407173	0.462383
FGFR4	0.235179	0.0779782	0.157383	0.0941203	0.0834487	0.0602554
FGFRL1	21.3287	20.9312	20.8396	18.7821	18.0402	20.2494
FGG	0	0	0	0	0	0
FGGY	7.16045	6.46198	4.3779	8.05735	6.82734	5.71896
FGGY-DT	0.11055	0.144218	0.258067	0.176113	0.0994832	0.109644
FGL1	0	0	0	0	0	0
FGL2	0.228615	0.402218	0.0697925	0.141421	0.198238	0.347439
FGR	0.0426172	0.168768	0.0367543	0.135857	0.0605172	0.0327653
FH	59.5939	63.406	59.0162	66.8087	67.8714	67.3202
FHAD1	0.547339	0.510634	0.243657	0.548599	0.555695	0.493952
FHAD1-AS1	0.213211	0.28174	0.612695	0.311859	0.277252	0.435169
FHDC1	0.567881	0.361287	0.225944	0.382045	0.475899	0.344912
FHIP1A	0.533285	0.397004	0.531405	0.440165	0.425487	0.466293
FHIP1A-DT	0	0.127264	0	0	0.137413	0
FHIP1B	6.82742	7.04256	8.35547	7.27668	7.88295	7.46167
FHIP2A	18.1023	17.3719	18.3978	15.4924	16.3507	16.9657
FHIP2B	19.1883	18.3876	19.8238	19.7714	20.6606	18.2566
FHIT	0.892337	0.665834	0.470341	0.339613	1.14339	0.938035
FHL1	68.7564	60.6754	63.4353	72.5997	72.5439	68.2936
FHL2	122.115	130.047	115.913	134.827	128.833	126.941
FHL3	15.4677	14.5464	12.6761	14.7611	15.3605	15.5357
FHL5	0	0	0	0	0	0
FHOD1	28.7105	28.9441	29.2087	29.0517	29.2377	28.6958
FHOD3	20.3861	19.7638	21.4854	20.1224	19.749	20.0307
FIBCD1	9.13385	8.78346	8.27416	9.58577	9.00191	8.44312
FIBCD1-AS1	0	0	0	0	0	0
FIBIN	34.4375	38.2734	31.7012	28.9473	29.9382	32.5449
FIBP	76.5914	80.2354	73.6321	80.0586	80.7737	84.4418
FICD	13.1307	12.2321	13.6117	11.2106	10.0552	11.7008
FIG4	14.3426	13.972	12.58	15.3899	14.3078	14.8662
FIGLA	0	0	0	0	0	0
FIGN	1.72813	1.7012	1.73162	1.43315	1.63775	1.77261
FIGNL1	11.7752	10.9797	11.9429	13.1397	11.8119	11.1514
FIGNL2	0.183288	0	0.157592	0.182247	0.178431	0.140706
FIGNL2-DT	0	0	0	0	0	0
FILIP1	0.0289516	0.0860205	0.374407	0.461218	0.12633	0.143806
FILIP1L	43.9861	46.4727	48.6954	45.3778	43.8026	44.0919
FILNC1	0.181804	0.193019	0.169838	0.436672	0.139738	0.15074
FIP1L1	47.5931	50.0955	51.7976	48.3499	48.7493	53.3926
FIRRE	0	0.0376175	0.0989929	0	0.0813354	0.0587003
FIS1	154.405	140.802	143.97	149.722	145.156	145.492
FITM1	0.0653461	0.19396	0.282772	0.0521908	0.139644	0.201301
FITM2	5.59221	4.56317	5.25611	6.26061	6.17352	5.47844
FIZ1	6.171	6.10589	6.59277	5.81641	6.91861	6.64107
FJX1	68.1909	67.9224	63.4128	77.321	69.5371	69.3944
FKBP10	343.011	343.877	353.322	371.979	368.522	363.658
FKBP11	205.66	191.729	230.765	227.887	245.555	206.653
FKBP14	26.5446	26.5129	27.6208	25.2655	26.3052	27.7037
FKBP14-AS1	0.0446516	0	0.153975	0.0711436	0.0958028	0.102963
FKBP15	14.343	16.3705	15.7521	15.8106	14.5974	15.6549
FKBP1A	535.875	527.095	520.88	497.002	483.185	502.129
FKBP1A-SDCBP2	2.39169	2.93952	1.71698	1.47125	1.80827	1.26483
FKBP1AP1	0	0	0	0	0.0773199	0.0555765
FKBP1B	22.6711	20.942	19.146	21.4793	19.477	18.257
FKBP1C	0	0	0	0	0.0559501	0.120898
FKBP2	281.872	273.983	280.105	299.178	254.316	266.006
FKBP3	90.6682	94.4472	96.5369	93.8304	96.4818	93.75
FKBP4	51.2804	51.4057	48.7636	51.3102	47.3989	48.5077
FKBP5	5.56327	6.85682	6.56977	6.57905	6.47848	6.91323
FKBP6	0	0.19455	0	0	0.0743063	0.110582
FKBP7	56.5143	51.3502	54.5687	53.9801	50.7797	56.3277
FKBP8	346.221	350.752	338.159	357.862	344.309	346.934
FKBP9	261.038	259.662	261.334	274.559	277.492	288.611
FKBP9P1	0.642121	0.576237	0.676715	0.501619	0.82091	0.486207
FKBPL	11.3855	11.0717	12.249	12.5555	10.2789	9.36296
FKRP	16.0823	18.2056	15.0841	17.8316	15.5363	16.8002
FKSG29	0	0	0	0	0	0
FKTN	12.25	11.1348	12.2791	12.4707	11.8172	12.4485
FKTN-AS1	0	0	0	0	0	0.462809
FLACC1	0.433558	0.339854	0.475941	0.323397	0.342752	0.509661
FLAD1	24.7502	23.4191	22.1353	19.8418	22.0652	22.3412
FLCN	24.0554	24.0412	24.8272	23.8952	25.7366	24.454
FLG	1.73368	1.51601	1.64042	1.77089	1.85744	1.9692
FLG-AS1	1.13132	1.62247	1.33469	1.61637	1.48144	1.7748
FLG2	0	0	0.00982834	0.0363962	0.0323762	0
FLI1	8.86942	10.0214	10.5682	8.60859	9.16382	9.17409
FLICR	0	0	0	5.55988	1.69938	0
FLII	117.053	119.126	117.859	120.442	120.256	124.5
FLJ12825	0.330464	0.600688	0.332119	0.482153	0.273164	0.317231
FLJ13224	0.0737968	0	0.127904	0	0	0
FLJ16779	0	0	0	0	0	0
FLJ20021	8.03221	8.82134	5.47067	6.63412	7.00961	6.66575
FLJ20712	0.213301	0	0	0	0	0
FLJ25758	0	0	0	0	0	0
FLJ30679	0.235343	0.174668	0.0508687	0.0939241	0	0.0452894
FLJ32255	13.5623	14.273	15.098	13.861	13.3577	13.4522
FLJ33534	0	0	0	0	0	0
FLJ36000	0.11463	0	0.024662	0.0684265	0.0203065	0.110049
FLJ37201	0.178806	0.206598	0.0513012	0.284658	0.422404	0.18312
FLJ38576	0.0921137	0	0.158967	0.0734352	0.130868	0.177095
FLJ39095	0.0912859	0.0903674	0.393822	0	0.32421	0.105299
FLJ40194	0	0	0	0	0	0
FLJ40288	0	0	0	0	0	0
FLJ42393	0	0	0	0	0	0.116486
FLJ42627	1.52041	1.51836	1.46686	1.75572	2.03538	1.92828
FLJ42969	0.119894	0	0	0	0	0
FLJ43315	0.051334	0.221739	0.0772953	0.107128	0.0636332	0.0688944
FLJ45513	0	0	0	0.121082	0.325355	0.116555
FLJ46284	0	0	0	0	0	0
FLJ46875	0.230178	0.266033	0.148348	0.213543	0.366483	0.323874
FLNA	489.63	474.54	462.319	472.08	531.536	501.594
FLNB	53.4516	49.2665	52.8601	44.6481	52.0439	52.8219
FLNB-AS1	0.176522	0.203849	0.253075	0.093668	0.291845	0.316722
FLNC	118.52	110.478	113.382	103.788	116.569	115.334
FLNC-AS1	0.332283	0	0	0	0	1.30562
FLOT1	149.721	155.333	156.829	157.574	166.261	155.478
FLOT2	60.1677	61.6701	57.8194	57.2029	59.1202	61.2503
FLRT1	0.219435	0.116831	0.0415065	0.0540042	0.137295	0.137307
FLRT2	23.3667	22.0436	24.7595	17.5742	23.9333	20.9116
FLRT2-AS1	2.38512	1.90223	2.72479	1.60431	1.8329	1.79866
FLRT3	0.986719	0.994091	1.03188	0.699263	0.762063	0.527751
FLT1	0.306425	0.43201	0.437605	0.684999	0.887545	0.699873
FLT3	0	0	0	0	0	0
FLT3LG	13.4591	13.6325	12.9928	14.675	17.3913	16.6103
FLT4	0.0983974	0.0249438	0.151623	0.120222	0.0535071	0.0966819
FLVCR1	3.45831	3.49141	4.5364	3.65563	4.04346	2.63406
FLVCR1-DT	6.63981	8.73946	6.07918	6.70126	6.00666	8.1174
FLVCR2	0.782401	1.15476	1.0776	1.16866	0.78912	0.716543
FLVCR2-AS1	0	0	0	0.0519311	0	0
FLYWCH1	20.9627	21.4716	20.7972	20.0176	24.298	20.7174
FLYWCH2	26.8871	32.338	27.6313	29.47	30.0189	30.2798
FMC1	21.831	13.194	17.6713	16.0403	18.825	14.3799
FMC1-LUC7L2	5.00356	8.20793	5.19558	9.15216	0	5.81863
FMN1	5.21938	4.97443	5.36639	4.91613	4.82617	4.83191
FMN2	29.1189	27.5985	28.5709	25.4602	26.8443	26.4341
FMNL1	1.61146	1.75753	1.85343	1.6979	1.31097	1.58959
FMNL1-DT	0.172043	0.169715	0	0.138796	0.124453	0.133552
FMNL2	25.6641	27.021	26.4434	25.4018	24.6163	25.3881
FMNL3	22.711	21.4851	21.9819	19.306	18.3561	19.7928
FMO1	0	0.0586636	0.0512582	0	0	0
FMO2	0	0	0	0	0	0
FMO3	0	0	0	0	0	0
FMO4	1.22097	2.02088	1.38373	1.99078	0.962079	2.15539
FMO5	1.05287	1.02088	1.29312	0.602502	1.31717	0.994887
FMO6P	0.108554	0	0	0	0	0
FMO9P	0	0	0	0	0	0
FMOD	4.11673	3.81442	3.87404	3.43144	3.18311	3.94764
FMR1	28.8224	29.7431	27.331	21.8284	23.0047	27.2618
FMR1-AS1	0.0952225	0.0675603	0	0	0	0
FMR1NB	0	0	0.117314	0	0	0
FN1	5715.34	5588.12	5464.47	5085.34	5538.62	5826.14
FN1-DT	0	0	0.360693	0	0.19776	0
FN3K	13.9961	12.0758	11.306	12.5596	9.4943	12.5175
FN3KRP	43.391	41.7785	41.5694	40.5411	41.7206	43.85
FNBP1	19.2187	18.7646	20.6252	19.0796	22.0182	20.0895
FNBP1L	8.04063	8.08732	8.64314	8.04373	9.10815	8.68518
FNBP4	14.1316	14.1763	15.0786	17.7274	17.0377	15.8013
FNDC1	6.08607	4.92708	5.05037	4.25072	5.26377	5.81907
FNDC1-AS1	0.175008	0	0	0	0.126652	0.135883
FNDC1-IT1	0.684678	0	0.619077	0.842202	0	0.269206
FNDC10	15.0971	15.4232	13.5128	15.0781	14.2517	14.7931
FNDC11	0.0629174	0	0	0.513151	0.214201	0.19912
FNDC3A	52.4733	52.0127	53.63	51.8145	50.9681	50.9978
FNDC3B	47.8742	50.6475	46.7953	42.3253	42.7923	47.802
FNDC4	13.1565	15.0143	14.5662	19.6186	16.374	16.7635
FNDC5	0.366904	0.363302	0.318478	0.126059	0.262164	0.202633
FNDC7	0	0.0354601	0	0	0.0254012	0
FNDC8	0	0	0.215303	0.081487	0.084892	0.248704
FNDC9	0	0	0.0479801	0	0	0
FNIP1	19.8425	20.6787	19.9374	19.5726	19.4577	20.4835
FNIP2	14.3394	13.074	13.8737	10.5067	12.5272	11.2787
FNTA	57.4982	48.3724	54.4461	50.5717	50.1805	45.5156
FNTB	16.4374	16.3592	18.8666	15.3033	14.8492	14.0585
FOCAD	13.8833	14.0467	14.5907	15.0695	15.1652	14.1415
FOCAD-AS1	0	0.581599	2.79538	0	0.457355	1.42965
FOLH1	0	0	0	0	0	0
FOLH1B	0	0	0	0	0	0
FOLR1	0	0.285937	0.395079	0.425568	0.834798	0
FOLR2	0	0	0	0	0	0
FOLR3	19.3419	20.7018	23.5562	20.2118	21.9518	20.8322
FOS	4.39143	2.66201	2.56127	2.49652	2.61589	3.59057
FOSB	0.951875	0.849962	1.00385	0.58291	0.614676	0.791859
FOSL1	453.478	465.752	461.734	428.536	455.911	501.579
FOSL2	41.0385	41.6049	39.395	37.7799	38.5556	40.2283
FOSL2-AS1	0.039121	0.0774823	0.236078	0.0935031	0.0277624	0
FOXA1	0.0624032	0.0927	0.0268619	0.0248397	0.0663518	0.0958732
FOXA2	0	0	0	0	0	0
FOXA3	0	0	0	0	0	0
FOXB1	0	0	0	0	0	0
FOXB2	0	0	0	0	0	0
FOXC1	3.15937	3.80356	3.09323	3.0561	2.91358	3.51385
FOXC2	1.91909	2.3562	2.8118	1.74287	2.47838	2.06498
FOXC2-AS1	0	0	0	0	0	0
FOXCUT	0	0	0	0	0.106673	0
FOXD1	61.4372	58.7276	65.3826	57.3277	53.794	61.0078
FOXD2	0.848428	0.377985	0.292675	0.338077	0.512019	0.521829
FOXD2-AS1	0.938264	2.03462	1.50325	1.10406	1.20582	0.893256
FOXD3	0	0	0	0	0	0.0338334
FOXD3-AS1	0	0	0	0	0	0
FOXD4	0.105073	0	0	0.167636	0.0747089	0.0404214
FOXD4L1	0.0454998	0.0450422	0	0.0362716	0	0
FOXD4L3	0	0	0.0446565	0	0	0.0397811
FOXD4L4	0	0	0	0	0	0
FOXD4L5	0.071145	0	0	0.0566622	0.075694	0.0273348
FOXD4L6	0	0	0	0.0406414	0	7.50684e-10
FOXE1	0	0	0	0	0	0
FOXE3	0.134144	0	0.174191	0.0535781	0	0
FOXF1	24.0998	24.9756	24.9238	26.0926	28.1702	26.1328
FOXF2	7.3497	7.18412	6.62134	7.29667	7.91368	7.82064
FOXG1	0.0313751	0.0310716	0	0.0499564	0.0667223	0.0241019
FOXG1-AS1	0.311865	0	0	0	0	0
FOXH1	0.144716	0	0.144573	0	0.11801	0
FOXI1	0	0	0	0	0.0698324	0
FOXI2	0	0	0	0	0	0
FOXI3	0	0	0.0338505	0	0	0
FOXJ1	0.0435304	0	0	0	0.123644	0
FOXJ2	13.5293	14.3471	12.6958	13.8301	13.0617	13.8584
FOXJ3	18.9383	19.2327	18.998	17.998	18.8524	20.4869
FOXK1	12.0705	12.2274	10.9027	11.7412	11.7494	11.7641
FOXK2	28.2981	28.6983	26.1428	27.7583	25.5331	28.5209
FOXL1	1.39011	1.76432	1.51245	1.88311	1.6452	1.48393
FOXL2	10.3468	7.90094	8.19333	8.75957	8.77744	8.68585
FOXL2NB	1.8953	1.73643	2.72405	2.43098	2.95506	2.24224
FOXL3	0	0	0	0	0.330299	0
FOXL3-OT1	0	0	0	0	0	0
FOXM1	70.2595	69.4466	73.3269	72.2427	74.4392	73.69
FOXN1	0	0	0	0	0	0
FOXN2	14.3666	15.5194	14.3009	13.4208	13.3145	13.9037
FOXN3	8.86462	8.70958	8.69227	9.13171	9.22592	10.1397
FOXN3-AS1	2.19646	1.68762	1.17197	2.84163	2.3662	1.69877
FOXN3-AS2	0.100728	0	0	0.161442	0.216356	0.0777798
FOXN4	0	0	0	0	0	0
FOXO1	0.750165	1.04176	1.22292	1.42265	1.21508	1.0581
FOXO3	20.0399	19.4985	20.7586	19.3173	18.7092	20.7303
FOXO3B	2.32252	2.59322	2.70299	1.8912	1.76831	2.03319
FOXO4	4.22425	4.83631	4.15177	4.05413	3.71574	4.05007
FOXO6	0.215168	0.142041	0.308957	0	0.178061	0.137787
FOXO6-AS1	0	2.08584	0	0.604142	0	0
FOXP1	6.43413	7.12245	7.16735	6.96117	5.9726	8.0815
FOXP1-AS1	0	0.727927	0.379263	0.469056	0.156651	0.166723
FOXP2	0.503328	0.505681	0.738788	1.06288	0.686814	0.387153
FOXP3	0	0.105522	0.230253	0.0850559	0.0379076	0.0820355
FOXP4	8.43691	8.43393	8.89417	9.08118	8.20326	8.13933
FOXP4-AS1	0	0	0.538932	0	0.619092	0
FOXQ1	5.06308	5.34679	5.49421	4.50567	3.83426	3.95739
FOXR1	0	0	0	0.205648	0	0
FOXR2	0	0	0	0	0	0
FOXRED1	14.8624	14.4421	15.2688	16.0648	16.5904	12.8939
FOXRED2	17.5481	16.6879	17.3867	17.225	18.2904	17.8812
FOXS1	0.19377	0	0.084261	0.232838	0.277314	0
FPGS	53.4551	54.1168	57.1286	55.5588	54.4393	57.4264
FPGT	5.88142	6.34605	5.73144	6.02079	5.88252	6.03502
FPGT-TNNI3K	0.28354	0.203845	0.132181	0.440014	0.166765	0.0786902
FPR1	4.182	3.77598	3.63731	3.19442	3.0623	3.70377
FPR2	0.422119	0.382351	0.156447	0.288838	0	0.417814
FPR3	0.128705	0.169895	0.0740028	0.0683826	0.121849	0.0329838
FRA10AC1	8.06317	7.75314	9.57986	10.1356	9.12994	10.1898
FRAS1	6.28274	5.32389	5.52789	4.99219	5.52203	5.81247
FRAT1	1.61404	1.21948	1.53848	1.38786	1.23643	1.79605
FRAT2	4.61839	5.02833	5.1849	5.15722	4.0128	5.05324
FREM1	0.717761	0.673524	0.863715	0.415996	0.819081	0.603569
FREM2	0.0186806	0	0	0	0	0
FREM2-AS1	0	0	0	0	0	0
FREM3	0.0156861	0	0.0134722	0.0124694	0.0221889	0
FRG1	59.6861	53.8237	52.4223	57.0543	54.8671	64.3343
FRG1-DT	0.308146	0.320606	0.315224	0.429959	0.172862	0.404497
FRG1BP	14.9417	15.2318	14.1082	15.0156	12.7997	14.9
FRG1CP	21.129	22.3398	22.7463	28.2099	22.7643	19.6981
FRG1DP	0	0	0	0	0	0
FRG1EP	0.50866	0.615735	0.607937	0.832156	0.424838	0.564278
FRG1FP	0	0	0.118877	0.108958	0	0
FRG1HP	7.77056	6.477	7.29817	7.53596	8.25961	6.43702
FRG1JP	0.330716	0.332854	0.358481	0.334775	0.653394	0.318404
FRG2	0	0	0.0479724	0	0.0394892	0.0863897
FRG2B	0	0	0	0	0	0
FRG2C	0.0571705	0	0	0.0912494	0.040683	0.0445041
FRG2DP	0	0	0	0	0	0
FRG2EP	0	0	0	0.0874547	0	0
FRG2KP	0	0	0	0	0	0
FRGCA	0	0	0.281288	0	0.460196	0
FRK	0.780607	0.763072	0.824686	0.819573	0.758525	0.790785
FRMD1	0	0.0186607	0.0167496	0	0	0
FRMD3	6.66638	6.60739	6.77321	4.94451	5.30035	5.31084
FRMD3-AS1	2.17472	3.07925	1.01051	1.19172	1.65069	1.91556
FRMD4A	14.2184	14.6983	14.8523	13.0646	13.8139	13.088
FRMD4B	0.543304	0.283797	0.396024	0.492704	0.425139	0.5223
FRMD5	3.07254	3.03458	3.59503	3.20062	3.03423	3.00416
FRMD6	153.688	146.54	156.548	132.998	139.189	142.438
FRMD6-AS1	0.98481	0.392445	0.397332	0.95998	0.613136	0.427293
FRMD6-AS2	0	0	0	0	0	0
FRMD7	0.0746208	0.0369435	0.0321513	0.0297201	0	0
FRMD8	25.7341	24.4554	25.3516	26.0141	26.1543	25.5345
FRMD8P1	0.0656841	0	0	0	0	0
FRMPD1	0.0227928	0.120616	0.0872056	0.0161385	0.0287243	0.104987
FRMPD2	0.0249938	0.0228078	0.0214681	0.0398209	0	0
FRMPD2B	0	0	0	0	0	0
FRMPD3	0.52714	0.460827	0.292942	0.234166	0.374036	0.321191
FRMPD3-AS1	0	0	0	0	0	0
FRMPD4	0.690497	0.749587	0.644504	0.661377	0.57277	0.619656
FRMPD4-AS1	0	0	0	0	0	0
FRRS1	7.66979	8.68105	7.44148	7.34579	8.1137	8.40279
FRRS1L	0	0	0	0.0511182	0	0.012691
FRS2	12.0829	12.5113	12.7458	11.892	11.2916	12.0853
FRS3	2.23718	3.14096	2.88649	2.79207	2.89334	2.35115
FRY	0.146847	0.233942	0.216	0.310449	0.327825	0.297616
FRY-AS1	0	0.0472181	0.123627	0	0.0339587	0
FRYL	13.0459	12.0804	12.7745	12.7473	12.0706	12.1372
FRZB	0.639258	0.379727	1.24965	3.15868	2.69302	2.06422
FSBP	1.477	0.270164	0.308761	1.20763	0.954666	0.166276
FSCB	0	0	0	0	0	0
FSCN1	332.411	324.506	335.054	326.586	329.153	329.297
FSCN2	0.202823	0.200661	0.123022	0.17387	0.224784	0.212973
FSCN3	0	0.0533763	0	0.0430273	0.0767076	0
FSD1	2.57247	3.30886	2.67122	3.38974	2.51924	3.0463
FSD1L	1.36182	1.19998	1.38127	1.43678	1.57017	1.10906
FSD2	0.101075	0.066788	0.180902	0.0937465	0.120317	0.233941
FSHB	0	0	0	0	0	0
FSHR	0	0	0	0	0	0
FSIP1	0.554961	0.571063	0.507803	0.410576	0.239699	0.643707
FSIP2	0.0590522	0.0151691	0.00844539	0.0156389	0.0108094	0.0433451
FSIP2-AS1	0	0	0	0.184078	0	0
FSIP2-AS2	0	0	0	0	0	0
FST	15.4107	11.9215	14.3381	13.2439	13.4294	14.0939
FSTL1	561.159	561.616	577.784	505.281	535.558	536.187
FSTL3	40.6765	39.9098	38.0971	33.0741	38.3293	36.3188
FSTL4	0.0201479	0	0	0.0371388	0	0.0179208
FSTL5	0.045011	0	0.0193495	0	0.0637334	0.0172767
FTCD	0.141153	0.186534	0.396021	0.186355	0.234019	0.256622
FTCD-AS1	0	0	0	0	0	0
FTCDNL1	4.15278	2.70098	3.02426	3.28857	3.95135	2.82329
FTH1	6245.49	6425.21	6230.78	6759.16	6675.93	6912.61
FTH1P3	0.290114	0.14322	0.381366	0.817307	0.522796	0.11239
FTHL17	0	0	0	0	0	0
FTHL18P	0	0.150897	0	0.123116	0	0
FTL	9119.98	9486.39	9368.12	9653.96	9743.3	10042.8
FTLP10	0	0	0	0	0	0
FTMT	0	0	0	0	0	0
FTO	30.9821	33.426	33.4338	30.7275	33.428	32.994
FTO-IT1	0	0	0	0.265699	0	0
FTSJ1	46.0817	41.558	48.2448	48.718	47.8991	50.1688
FTSJ3	40.5105	39.1292	40.5491	40.5412	38.9357	38.8561
FTX	1.40137	1.81763	1.41804	1.92653	2.12859	1.52363
FUBP1	54.8996	51.5924	54.1725	54.7847	53.4934	51.5538
FUBP3	56.1342	52.5775	53.9377	49.9461	56.0373	56.0918
FUCA1	12.7492	15.6731	13.6393	15.7643	14.8213	15.0954
FUCA2	235.849	246.766	235.644	237.565	235.907	233.37
FUNDC1	20.8123	21.1836	22.5099	17.3319	18.7883	18.1642
FUNDC2	10.387	10.3572	10.8283	10.957	10.7005	10.6531
FUNDC2P2	0	0	0	0	0	0
FUOM	17.8308	20.0834	15.6448	19.5807	18.4474	20.1405
FURIN	97.3752	96.7902	92.9368	80.932	82.7355	86.6172
FUS	342.546	341.764	324.699	332.898	326.941	364.38
FUT1	0.032261	0.12689	0.0275769	0.0254996	0.045414	0.0613623
FUT10	8.71579	6.99508	9.11054	6.77201	7.82228	8.01387
FUT11	48.4903	45.8581	49.6646	49.6744	51.0585	46.9764
FUT2	0.35624	0.12228	0.184102	0.107733	0.115683	0.0796242
FUT3	0	0	0.0459534	0	0.110508	0
FUT4	4.79339	4.29152	4.74353	4.57341	4.8989	4.99837
FUT5	0.0585643	0	0	0	0	0
FUT6	0	0	0	0	0	0
FUT7	0	0	0	0	0	0
FUT8	41.7846	44.0473	44.0191	44.0233	43.331	47.8564
FUT8-AS1	1.41045	1.1378	1.29431	0.905579	1.21064	1.25082
FUT9	0	0	0.00733453	0.00643609	0	0
FUZ	12.3658	10.7723	11.5018	12.0718	12.05	11.9161
FXN	2.703	2.73988	2.73612	2.23218	3.0018	2.75911
FXR1	26.9608	29.3536	27.8929	27.012	26.5544	27.7511
FXR2	51.2102	46.7744	47.7512	46.4505	47.2453	45.5615
FXYD1	4.02651	2.31284	2.26022	2.53346	1.6659	1.72946
FXYD2	0	0	0.271876	0.247228	0	0.711909
FXYD3	0	0	0	0	0.21789	0.149162
FXYD4	0	0	0	0	0	0
FXYD5	554.345	549.36	554.072	523.641	539.415	577.539
FXYD6	0	0	0.061773	0.227946	0.203359	0.0549428
FXYD6-AS1	0.443298	0	0	0	0.213041	0
FXYD6-FXYD2	0	0	0	0	0	0
FXYD7	0	0	0.198272	0	0	0.174179
FYB1	0.805183	0.996223	0.618307	0.395445	0.638201	0.575125
FYB2	0.0534373	0.0604966	0	0.0141626	0.0661455	0.0683548
FYCO1	13.3757	15.0346	12.2741	12.7238	13.4927	14.0405
FYN	24.9999	22.6925	22.6136	22.969	22.1846	23.775
FYTTD1	27.1389	28.2299	27.0776	26.1278	27.1799	25.8377
FZD1	27.0592	29.0675	28.6511	27.9782	25.3578	28.1437
FZD10	0.201575	0.199613	0.260405	0.374525	0.214403	0.258121
FZD10-AS1	0.177971	0.0587525	0.0255302	0.0708311	0.18919	0.296176
FZD2	45.0619	44.8861	44.615	44.6379	46.9372	44.7565
FZD3	1.49424	1.16519	1.31174	0.69584	1.71746	1.28279
FZD4	2.74852	3.06264	2.72996	3.0911	2.6453	2.70213
FZD4-DT	0.737265	0.104093	0.550323	0.928849	0.528213	0.569495
FZD5	1.03289	1.14202	1.23411	0.844824	0.889265	0.884365
FZD6	44.1286	45.1236	47.7778	40.9846	41.9897	43.0906
FZD7	17.2751	15.9508	18.1198	20.1385	21.7252	20.9466
FZD8	61.1835	63.0898	58.2099	53.9026	54.8625	55.4425
FZD9	0.437525	0.192483	0.755367	0.891607	0.449098	0.186962
FZR1	24.5344	23.1187	25.8591	26.8232	25.1803	24.9824
G0S2	352.018	344.763	348.05	337.818	298.175	324.226
G2E3	15.4821	13.7237	15.8014	16.1079	15.2886	13.8115
G2E3-AS1	0	0	0.956007	0	0	0
G3BP1	54.5183	56.7103	56.8959	56.8801	53.9382	58.2535
G3BP2	97.2373	104.476	97.2863	95.0143	92.8138	99.8455
G6PC1	0.134656	0	0.0230421	0	0	0.0203472
G6PC2	0	0	0.06872	0	0	0
G6PC3	145.629	157.076	141.186	150.195	156.278	165.426
G6PD	150.724	149.1	140.529	142.87	141.38	148.969
GAA	24.3399	26.1508	24.9114	27.1541	28.5938	28.0502
GAB1	3.50826	3.59252	2.7638	3.56151	3.11303	3.18316
GAB2	4.40044	3.98878	3.8293	4.17823	3.92694	4.64558
GAB3	0.637897	0.735026	0.738873	0.325773	0.534212	0.457923
GAB4	0	0	0	0	0	0
GABARAP	275.911	286.972	283.672	296.725	283.431	271.92
GABARAPL1	52.6163	48.6059	56.048	50.3076	53.5216	54.8137
GABARAPL1-AS1	1.64564	2.00057	1.43786	1.83051	1.91045	1.66495
GABARAPL2	123.513	124.456	133.72	131.458	135.761	129.836
GABARAPL3	0	0	0.0537265	0	0	0.0478629
GABBR1	3.81208	2.35802	3.10924	3.0207	5.05113	4.26052
GABBR2	7.02932	7.40824	6.96676	8.06377	9.72436	9.53135
GABPA	14.9896	15.0283	16.9137	16.2717	16.0402	15.5232
GABPB1	13.7347	16.0725	16.6662	12.5338	13.3215	15.2094
GABPB1-AS1	1.85565	2.17359	1.92239	2.01786	2.20011	2.01908
GABPB1-IT1	1.34121	1.64711	1.22754	1.58952	1.47638	1.54447
GABPB2	2.217	3.56016	2.58075	2.68682	3.56929	3.14338
GABRA1	0	0	0	0	0	0
GABRA2	0.0129502	0.012276	0	0	0	0
GABRA3	0	0.0883608	0.0273001	0.0504882	0	0.0487166
GABRA4	0	0	0.00816644	0.0302453	0	0
GABRA5	1.54412	1.85314	2.50387	2.3975	2.84262	2.48388
GABRA6	0	0	0	0	0	0
GABRB1	0	0	0	0	0	0
GABRB2	0	0	0	0.0331117	0	0
GABRB3	0.365276	0.647547	0.66154	0.504953	0.395554	0.398386
GABRD	0	0	0	0	0	0
GABRE	1.52335	1.71763	2.26459	2.50474	3.01608	2.99092
GABRG1	0	0	0	0	0	0
GABRG2	0	0	0.0228551	0.0211402	0	0
GABRG3	0.447003	0.589538	0.401814	0.655095	0.907235	0.294252
GABRG3-AS1	0	0	0	0	0	0
GABRP	0	0	0	0	0	0
GABRQ	7.57159	7.42623	7.61811	7.88763	5.97499	8.14145
GABRR1	0.0408189	0	0	0	0	0
GABRR2	0.28796	0.166983	0.17699	0.208581	0.174543	0.129338
GABRR3	0.0355333	0	0	0	0.0251959	0
GACAT1	0	0	0	0	0	0
GACAT2	2.54223	1.55092	1.69173	2.50369	1.87294	1.89905
GACAT3	0	0	0	0	0	0
GAD1	1.74919	1.01937	2.02716	1.76062	2.84262	1.80104
GAD2	0	0.0391729	0.0339833	0.0579752	0.0139921	0
GADD45A	177.981	148.312	173.657	142.586	146.893	139.361
GADD45B	36.2699	30.1083	36.8067	30.4943	34.3153	34.369
GADD45G	0.571927	1.07213	0.764515	0.542321	0.859101	0.775258
GADD45GIP1	85.1959	78.0023	72.7495	81.2528	83.2797	77.4079
GADL1	0	0.0722123	0.0513617	0.0237495	0.0634354	0
GAGE1	0	0	0	0	0.36757	0
GAGE10	0	0	0	0	0	0
GAGE12B	0	0	0	0	0	0
GAGE12C	0	0	0	0	0	0
GAGE12D	0	0	0	0	0	0
GAGE12E	0	0	0	0	0	0
GAGE12F	0	0	0	0	0	0
GAGE12G	0	0	0	0	0	0
GAGE12H	0	0	0	0	0	0
GAGE12J	0	0	0	0	0	0
GAGE13	0	0	0	0	0	0
GAGE2A	0	0	0	0	0	0
GAK	32.0934	30.8776	34.0386	30.9454	32.1162	31.0344
GAL	1.84518	1.81862	1.63205	2.65443	2.83149	1.43597
GAL3ST1	0.0687518	0	0	0.0549287	0	0.0529616
GAL3ST2	0	0.251445	0.220727	0	0.302724	0
GAL3ST3	0	0.0330071	0	0	0.120883	0
GAL3ST4	14.6377	14.7218	13.0797	11.7824	14.3567	14.3627
GALC	12.3411	12.7581	14.3015	14.2945	13.3162	11.7346
GALE	39.1923	38.9815	42.8047	45.61	46.5903	43.6104
GALK1	31.803	32.5874	35.1866	36.3371	36.1918	35.6709
GALK2	14.3358	12.9559	13.9799	15.5118	15.5161	13.0624
GALM	16.8608	17.8911	19.1903	22.236	21.8337	18.4158
GALNS	45.8615	50.818	48.6897	49.0643	50.1381	44.7798
GALNT1	38.0912	38.5829	37.7569	39.6565	39.8675	39.6109
GALNT10	85.2561	88.2029	89.3256	80.5426	89.293	85.1033
GALNT11	23.4674	24.422	24.0343	27.1383	26.43	25.3829
GALNT12	1.38612	2.15793	1.0465	1.04379	1.23776	1.21183
GALNT13	0.0771018	0	0.111873	0.103245	0.230199	0.0995564
GALNT14	0.409283	0.623531	0.504687	0.20403	0.393983	0.498587
GALNT15	5.93294	5.6896	5.4743	4.69307	5.49534	5.3469
GALNT16	0.494034	0.489794	0.599246	0.741619	0.862256	0.883606
GALNT16-AS1	0	0.0446824	0.265824	0.102508	0.239672	0.066073
GALNT17	0.0289516	0.0892103	0	0.0948683	0	0
GALNT18	0.409007	0.900479	0.723201	0.645285	0.11481	0.659708
GALNT2	87.2176	86.8019	83.7246	93.1321	93.249	92.2324
GALNT3	4.75132	4.72932	3.50035	3.9594	4.6769	4.79182
GALNT4	7.40525	6.52888	8.04779	6.46466	7.95682	6.89247
GALNT5	72.7799	71.8958	72.8981	76.4188	85.0754	82.4434
GALNT6	42.6327	43.7549	43.057	44.0881	43.6369	46.1856
GALNT7	17.9141	20.6354	19.8221	20.6521	19.5452	19.0766
GALNT7-DT	0.685769	0.676454	0.476352	0.684108	0.519708	0.415194
GALNT8	0.0491312	0.0486322	0	0.03918	0	0.0377919
GALNT9	0.0379092	0	0	0.108893	0.0485664	0.0524973
GALNTL5	0	0	0	0	0	0
GALNTL6	0.647585	0.0578545	0.151631	0.373304	0.374435	0.270008
GALNTL6-AS1	0	0	0	0	0	0
GALP	0	0	0	0	0	0
GALR1	0	0	0.0255767	0.00768895	0.0205179	0
GALR2	0.545826	0.449751	0.553393	0.728379	0.325232	0.630863
GALR3	0	0	0.0991389	0	0.0815547	0.175754
GALT	14.3851	13.1326	13.9899	14.1486	16.6846	13.8993
GAMT	40.6715	39.869	36.9612	48.3069	47.6434	47.6745
GAN	1.49361	1.434	1.47371	1.20065	1.35201	1.34642
GANAB	380.308	396.942	388.287	395.063	392.937	415.167
GANC	15.4021	14.2434	14.5164	14.3283	13.3341	13.0427
GAP43	1.959	2.42171	1.62889	2.67703	1.92325	2.20286
GAPDH	5099.55	5173.43	5031.28	5027.67	4957.87	4942.25
GAPDH-DT	0.211789	0.26202	0.45736	0.126715	0.0752975	0.203694
GAPDHS	1.70084	1.6819	1.62416	1.02073	2.12625	3.01715
GAPLINC	2.0671	4.90915	3.32956	7.43288	2.76936	4.2467
GAPT	0	0	0.142105	0	0.0584705	0
GAPVD1	13.2763	13.5386	13.4152	12.4272	12.8795	12.4667
GAR1	70.8697	71.5505	68.045	71.5038	71.9307	71.5041
GAREM1	0.521352	0.413263	0.219261	0.390394	0.526669	0.448256
GAREM2	3.2171	2.87304	2.8936	2.90822	3.56392	2.92731
GARIN1A	0.601528	0.9691	0.818996	1.08101	1.46676	1.03681
GARIN1B	0.418459	0.2128	0	0.402445	0.274083	0.155638
GARIN2	0	0	0	0	0.053021	0
GARIN3	0	0	0	0	0	0
GARIN4	0	0	0	0	0	0
GARIN5A	0.999266	0.1871	0.164992	0.227366	0.582807	0.366037
GARIN5B	0	0	0	0	0	0
GARIN6	0	0	0	0	0	0
GARNL3	0.157296	0.0882066	0.210718	0.303982	0.0537079	0.337564
GARRE1	8.12412	6.67096	7.84646	6.45822	5.99344	6.622
GARS1	171.759	169.839	170.002	164.342	171.229	165.187
GARS1-DT	0.758139	0.806495	0.894001	0.938587	0.795802	1.0998
GART	55.0519	57.3166	57.0831	56.7021	56.8308	57.2564
GAS1	26.1013	29.9162	24.3911	36.5382	32.4401	35.1187
GAS1RR	0.0982718	0.0973396	0.255999	0.117278	0.121919	0.245221
GAS2	0.203727	0.47557	0.186874	0.193467	0.133903	0.142047
GAS2L1	39.454	39.7684	38.4867	41.3657	40.2997	40.5316
GAS2L1P2	0	0	0.0426225	0	0	0
GAS2L2	0	0	0	0	0	0
GAS2L3	5.46037	5.17092	5.34936	5.73196	5.86188	5.30921
GAS5	133.099	118.854	137.122	143.321	151.44	153.722
GAS5-AS1	0.679526	1.33864	0.804032	1.10195	1.65149	1.0593
GAS6	313.318	318.779	304.485	351.511	383.791	342.204
GAS6-AS1	0.940392	0.927628	1.78776	1.51439	0.79147	0.850257
GAS6-DT	5.53009	5.60071	5.98279	6.86758	7.25702	6.00003
GAS7	12.8837	12.8002	12.0554	12.488	11.3796	12.4331
GAS8	4.93732	5.36606	4.45404	5.14482	6.50036	5.45541
GAS8-AS1	0.408257	0.268763	0.357238	0.218849	0.587605	0.105361
GASAL1	3.89068	2.99718	3.09168	3.78824	2.94665	2.7803
GASK1A	0.0971874	0.0320816	0.0836854	0.0773798	0.0918707	0.248878
GASK1B	8.86177	9.86638	9.42112	10.3978	10.247	9.08982
GASK1B-AS1	1.83724	1.96304	1.66065	2.93167	1.88488	2.2936
GAST	0.479133	0	0.442214	0	0	0
GATA1	0.0839177	0	0	0	0	0
GATA2	18.6636	17.7166	17.5657	18.0203	18.4653	19.2827
GATA2-AS1	5.40594	5.44672	5.45791	5.78603	5.89927	7.06751
GATA3	0	0.0358446	0.0311884	0.115325	0.154071	0.0278169
GATA3-AS1	0	0	0	0	0	0
GATA4	0	0	0	0	0	0
GATA5	0	0	0	0	0	0
GATA6	0.331507	0.0895396	0.207529	0.191918	0.189579	0.115743
GATA6-AS1	0	0	0	0	0	0
GATAD1	13.2026	16.3199	20.5973	17.2244	16.3346	15.0116
GATAD2A	39.9147	39.559	38.9898	38.1042	39.1783	40.7866
GATAD2B	7.3704	7.63707	6.23201	6.18849	6.71358	7.71563
GATB	18.1332	17.8713	18.9128	18.392	19.1129	17.3925
GATC	14.4629	15.3939	15.7739	16.5741	16.0974	15.4362
GATD1	25.5694	20.8385	19.5993	20.9265	28.4298	23.7328
GATD1-DT	2.84309	2.05834	1.3823	2.19031	2.38669	2.86065
GATD3	42.1224	44.5138	36.3932	41.4913	44.4458	45.0429
GATM	0.120902	0.336043	0.0418639	0.0642222	0.142182	0.153062
GAU1	0.408174	0.20172	0.0888187	0	0	0
GBA	196.504	203.141	206.918	199.565	202.703	196.095
GBA2	15.9754	14.4128	16.5508	16.3084	15.5695	15.203
GBA3	0	0	0	0	0	0
GBA3-2	0	0	0.174258	0	0	0
GBAP1	3.25411	3.13642	2.59919	2.91801	3.20407	2.71814
GBE1	82.3861	90.5435	86.7642	87.4709	86.4663	82.3111
GBF1	38.0061	38.3735	37.0083	33.9484	36.1288	36.0505
GBGT1	6.47622	5.51038	4.06738	4.73461	5.35309	4.96432
GBP1	60.2628	63.2252	61.8387	44.8701	49.232	48.093
GBP1P1	1.45047	0.614393	1.26279	0.996589	0.445255	0.48011
GBP2	13.9862	14.5869	13.1075	13.8489	12.5912	13.5515
GBP3	73.2137	75.2289	72.4146	71.2665	74.3152	66.217
GBP4	34.9943	33.3302	34.4704	32.454	32.3888	31.0581
GBP5	4.31723	4.40948	4.60575	3.61957	3.84802	3.66187
GBP6	0.0465674	0.227542	0.158008	0.0796558	0.147922	0.179116
GBP7	0	0.138854	0.0403499	0.0745557	0	0.0359589
GBX1	0	0	0	0	0	0
GBX2	0	0	0.0465183	0.0156833	0	0.0414326
GC	0	0	0	0	0	0
GCA	3.55719	2.94404	2.72376	3.49903	2.62613	2.24207
GCAT	9.18269	12.0577	13.0306	15.3227	14.4569	10.4797
GCAWKR	1.84842	2.507	2.22748	3.05082	2.61107	2.01872
GCC1	14.8124	16.0475	16.1254	14.9367	15.4134	14.998
GCC2	8.6581	9.18744	9.15593	9.79614	9.8739	9.14688
GCC2-AS1	0	1.58115	0.579972	1.0534	0.23793	2.02132
GCDH	12.1314	12.7092	12.8172	14.193	14.1517	14.8432
GCFC2	11.3816	9.17897	10.0281	11.0727	8.59479	8.76817
GCG	0	0.115298	0.407225	0	0	0.180439
GCGR	0	0	0	0	0	0
GCH1	0.968354	1.19899	0.9497	0.638237	0.70383	0.938304
GCHFR	12.3921	6.64488	7.96609	6.26183	4.68553	8.55223
GCK	0.768482	1.10757	0.697732	0.669382	0.873084	0.928718
GCKR	0	0.317531	0.746609	0.34352	0.51972	0.16548
GCLC	13.3748	15.4399	13.9856	12.8659	12.5347	11.642
GCLM	36.3108	32.3587	39.421	31.7444	35.5222	30.7616
GCM1	0	0	0.034661	0	0	0.236053
GCM2	0	0	0	0	0	0
GCN1	44.6315	43.7218	43.3598	42.114	42.448	44.2025
GCNA	0.415877	0.579276	0.360389	0.732705	0.915222	0.447599
GCNT1	6.0691	6.115	6.34672	5.67197	7.16024	6.04493
GCNT2	0.213331	0.0946485	0.431187	0.106574	0.168901	0.187832
GCNT3	0.271558	0.295874	0.262255	0.163291	0.115436	0.0208541
GCNT4	2.22966	1.54775	1.88023	1.62325	1.5473	1.91138
GCNT7	0	0.111051	0	0.179086	0.159651	0.129538
GCOM1	0.137478	0.191539	0.625703	0.343761	0.120563	0.109505
GCSAM	0.175359	0	0.287575	0.212898	0.175426	0.0583168
GCSAML	0.059842	0.0285758	0.0248366	0.0688943	0.0613365	0.0221651
GCSAML-AS1	0	0	0	0	0	0
GCSH	32.2693	33.7714	36.4841	35.1049	35.4126	34.3878
GCSHP3	0	0	0	0	0	0
GCSIR	0	0	0	0	0	0
GDA	0	0	0	0	0.0172602	0.0469558
GDAP1	4.04951	4.13477	3.88505	4.85731	5.47307	4.67514
GDAP1L1	0	0	0	0	0.0624142	0.0322495
GDAP2	6.079	6.3067	7.11635	5.36828	5.53821	5.41089
GDE1	70.4829	72.6599	72.9784	71.095	70.0864	71.6923
GDF1	0.320974	0.409785	0.431716	0.573187	0.253783	0.380074
GDF10	0	0	0	0	0	0
GDF11	6.72204	7.35222	8.16207	9.64822	7.73291	8.77925
GDF15	145.964	149.448	144.355	139.767	128.527	123.214
GDF2	0	0	0	0	0	0
GDF3	0	0	0	0	0	0
GDF5	1.91381	2.04476	1.82446	1.83864	2.11635	1.99523
GDF5-AS1	0.0240634	0	0	0	0	0
GDF6	0.0293702	0	0.0758832	0.0233776	0.0208136	0.0225583
GDF7	0	0.0111663	0.0193442	0.0179089	0	0.0172875
GDF9	0	0.0771955	0.101318	0.312062	0.0625679	0.120332
GDI1	118.53	109.829	108.54	108.04	111.051	111.171
GDI2	316.582	312.998	321.086	305.003	310.073	310.402
GDNF	6.31672	6.47712	7.65368	6.0326	6.85127	6.97739
GDNF-AS1	1.74936	1.6515	1.58629	1.20828	1.36218	0.98085
GDPD1	0.819475	1.21609	0.849295	1.14794	0.88066	0.578641
GDPD2	0.14232	0.0618342	0.0616417	0	0.0507319	0.0548267
GDPD3	2.83383	1.2552	1.5059	1.18739	1.41604	2.14906
GDPD4	0	0	0	0	0	0
GDPD5	8.48201	8.76816	7.4739	8.62184	9.1641	7.84961
GDPGP1	0.809725	0.880295	0.688445	0.691736	0.921851	0.850715
GEM	51.8872	55.8988	53.9559	50.3465	46.2316	45.3273
GEMIN2	9.84769	8.11444	11.5435	9.7951	10.7255	8.78764
GEMIN4	16.4689	16.987	17.2325	16.9242	15.5698	15.3362
GEMIN5	10.6697	11.5084	10.881	11.5909	10.0214	11.3071
GEMIN6	5.80704	5.27607	4.89472	5.0013	5.02412	5.48566
GEMIN7	26.4058	19.864	26.96	25.1094	26.9303	25.1684
GEMIN7-AS1	0.784852	0.789018	0.479674	0.438225	0	1.0744
GEMIN8	6.07969	6.5966	6.53847	7.17811	6.78549	5.75069
GEMIN8P4	0.347523	0.06876	0.963075	0.499807	0.495398	0.481901
GEN1	3.83605	3.4028	3.70592	3.43907	3.70997	3.41042
GET1	28.0074	26.0378	23.9365	29.1811	26.9971	27.6683
GET1-SH3BGR	0	1.19618	0.107441	0.687638	0.161928	0.203263
GET3	137.534	129.657	134.457	132.992	130.771	140.973
GET4	32.5231	27.8628	29.2988	31.4236	30.0582	32.4348
GFAP	1.1907	1.09668	1.11894	0.898696	1.18777	1.33367
GFER	15.5868	16.4289	16.9834	17.5688	16.955	15.7256
GFI1	0.0242932	0.0481265	0	0.0579803	0.034407	0.0373024
GFI1B	0.0564174	0.0453972	0	0	0	0
GFM1	42.4933	45.0516	40.956	41.6591	41.0704	39.5797
GFM2	20.1929	20.4915	21.0143	20.3587	19.2346	21.2462
GFOD1	2.48405	1.8971	2.36609	1.96339	1.96782	2.23061
GFOD1-AS1	0	3.79277	1.89303	1.6753	0	0
GFOD2	12.1998	14.5003	14.7499	15.0138	16.4248	13.5518
GFPT1	40.7382	41.1848	40.4542	37.3496	37.1818	39.3604
GFPT2	17.0239	15.4823	15.6755	13.0359	10.7549	11.4823
GFRA1	8.91635	8.30964	8.78558	9.41736	10.576	9.0969
GFRA2	0.0761917	0.145974	0.131072	0.119373	0.0497328	0.0565757
GFRA3	0	0	0	0	0	0
GFRA4	0	0	0	0	0	0
GFRAL	0	0	0	0	0	0
GFUS	47.7501	41.9725	42.3853	48.4133	46.5232	45.2745
GFY	0	0	0	0	0	0
GGA1	19.0551	19.9386	17.6366	18.9956	18.3133	19.4574
GGA2	11.9096	12.404	13.9124	12.75	12.7701	14.2371
GGA3	17.9495	17.9626	17.3575	16.1091	16.7574	17.7167
GGACT	3.39807	3.84032	4.16396	3.5599	3.42472	3.5135
GGCT	38.5996	42.3284	39.4856	48.2183	40.2098	43.4855
GGCX	47.2445	43.4783	49.1648	46.7207	42.9461	47.5488
GGH	82.7179	83.3047	97.0341	114.764	111.362	95.3061
GGN	1.22164	1.84806	1.29904	1.17908	1.29952	1.28904
GGNBP1	0	0	0	0.109573	0	0.105504
GGNBP2	41.6412	39.7544	40.8838	43.6676	46.4015	41.6316
GGPS1	24.2027	23.5173	24.112	24.7574	21.4861	24.516
GGT1	2.07501	1.91477	2.32239	1.39666	2.41622	2.29006
GGT2P	0	0	0	0	0	0
GGT3P	0	0	0	0	0	0
GGT5	1.32509	0.526449	0.78339	0.899239	1.06414	0.752224
GGT6	0	0.0406969	0	0	0	0
GGT7	16.7904	16.8188	14.3416	17.5897	18.7911	17.2204
GGT8P	0.136622	0.0457374	0.275053	0.0726085	0	0.14023
GGTA1	0	0	0	0	0.0473306	0
GGTLC1	0	0	0	0	0	0
GGTLC2	0	0	0	0	0	0
GGTLC3	0	0	0	0	0	0
GH1	0	0	0	0	0	0
GH2	0	0	0	0	0	0
GHDC	24.4234	25.8205	27.7942	26.1273	25.6528	25.9813
GHET1	0.244845	0.181708	0.317652	0.59513	0.174307	0.477819
GHITM	169.99	168.837	168.592	165.184	160.931	164.621
GHR	1.61038	1.30435	1.43409	1.39134	1.39875	1.53602
GHRH	0	0.345523	0	0	0	0
GHRHR	0	0	0	0	0	0
GHRL	1.14381	0	0.494014	0.185347	0	0.300973
GHRLOS	0.477118	0.854767	0.458868	0.569864	0.426126	0.484355
GHSR	0	0	0	0	0	0
GID4	14.3668	15.209	15.4203	13.0705	13.9598	13.5397
GID8	21.888	21.9923	21.3929	21.2681	22.6025	22.0699
GIGYF1	13.6495	15.0135	12.7764	12.6298	14.5324	13.6954
GIGYF2	23.0953	23.888	23.4704	24.1459	23.4375	24.8241
GIHCG	15.7657	15.5309	15.951	16.0172	17.6361	21.8003
GIMAP1	0	0.0489538	0	0.0196607	0	0.0189748
GIMAP1-GIMAP5	0	0	0	0	0	0
GIMAP2	6.06335	5.57354	4.89322	5.53531	4.69765	4.01793
GIMAP4	0	0	0	0	0	0
GIMAP5	0	0	0	0	0.0466692	0
GIMAP6	0	0	0	0	0	0
GIMAP7	0	0	0	0	0	0
GIMAP8	0	0	0	0	0	0
GIMD1	0	0	0	0	0	0
GIN1	3.2364	2.70644	3.00898	2.62211	2.65915	2.4031
GINM1	91.5091	94.9167	95.3035	98.2487	90.0004	95.1621
GINS1	16.8363	23.2785	19.5974	19.538	21.4988	19.568
GINS2	10.0102	11.6467	11.6587	12.0009	12.2407	11.33
GINS3	19.7073	20.3976	20.3624	18.5322	21.8087	18.2266
GINS4	7.19942	7.98369	7.44061	9.10953	8.86971	8.52215
GIP	0.439302	0.649181	0.194723	0	0.639974	0.855607
GIPC1	146.986	132.564	139.559	139.098	142.702	134.46
GIPC2	1.29691	1.05611	1.24013	0.986361	1.1028	1.23305
GIPC3	0.0977516	0.096821	0.105081	0.0972131	0.138443	0.0375236
GIPR	0.136451	0.234954	0.15093	0.18908	0.122158	0.112526
GIT1	28.3379	29.4211	31.3892	29.7635	31.0012	29.4337
GIT2	23.1731	24.676	24.5968	24.463	26.5557	25.4143
GJA1	132.218	147.097	125.694	157.944	146.42	162.955
GJA10	0	0	0	0	0	0
GJA3	0.348108	0.628834	0.598395	0.667693	0.46377	0.392932
GJA4	0	0	0	0	0	0.0475292
GJA5	0.0347861	0.103341	0.0299645	0	0.123356	0.187097
GJA8	0	0	0	0.0167243	0	0
GJA9	0	0	0	0	0	0
GJA9-MYCBP	0.264881	1.48056	0.94922	0	0.375128	0.64336
GJB1	0	0	0	0	0	0
GJB2	0.399033	0.789944	0.689047	0.47735	0.496322	0.57554
GJB3	0	0	0.0567758	0.0523943	0	0
GJB4	0	0	0	0	0	0
GJB5	0	0.0914208	0.400741	0.0740423	0.264507	0.285423
GJB6	0	0	0	0	0	0
GJB7	0	0	0	0	0	0.0771569
GJC1	20.513	19.3731	19.9355	20.368	21.7891	21.4232
GJC2	1.48795	0.894124	1.23943	1.27181	1.58708	1.18577
GJC3	0.13309	0.0477376	0	0	0	0.051253
GJD2	0.114196	0.0855672	0.0372738	0.121295	0.398919	0.146279
GJD2-DT	0.128616	0	0.283268	0.130895	0.145756	0.159585
GJD3	15.0542	16.512	16.4168	14.4681	17.0099	16.4041
GJD4	0.21852	0.216017	0	0.174537	0.259538	0.112182
GJE1	0	0	0	0	0	0
GK	3.94759	4.21075	4.29424	4.04908	3.12629	3.44463
GK-AS1	0.00761087	0.0374092	0.0294898	0.0181905	0.0123734	0.0280058
GK2	0	0	0	0	0	0
GK3P	0	0	0	0.0499182	0	0
GK5	4.07672	4.15382	4.07308	4.35273	4.51698	3.95424
GKAP1	1.85806	1.40849	2.05125	1.25127	0.841965	1.33419
GKN1	0	0.400918	0	0	0	0
GKN2	0	0	0.38344	0.525822	0.945248	0.674113
GLA	82.8981	86.0102	94.0018	83.8209	78.7602	85.407
GLB1	117.297	112.591	121.305	122.659	126.282	119.945
GLB1L	7.31028	7.6172	7.35366	6.49312	6.65266	6.8516
GLB1L2	0	0	0	0.0958896	0	0.0925272
GLB1L3	0	0	0.0475945	0	0.0783424	0
GLCCI1	3.30476	2.86999	3.03598	2.70081	2.93265	3.12782
GLCCI1-DT	0.108938	0	0.0949218	0	0.390448	0.252514
GLCE	12.1316	13.247	13.1877	12.3713	13.8779	12.9215
GLDC	2.63174	2.94283	3.04394	2.38734	1.42361	1.28226
GLDN	0.275493	0.285674	0.125348	0.0187724	0.29746	0.106654
GLE1	26.1938	27.3434	26.8077	26.1879	25.0929	27.81
GLG1	84.1868	88.9724	82.7132	85.6964	86.516	86.9243
GLI1	0.273165	0.595218	0.658088	0.439955	0.679343	0.737061
GLI2	4.39821	3.62403	3.99071	3.57541	3.93486	3.56323
GLI3	10.4103	10.4526	9.80585	9.72516	10.3528	11.0553
GLI4	10.2382	10.6789	10.3698	8.95155	10.8838	8.33661
GLIDR	3.61639	4.79502	3.65338	3.85007	4.82641	3.24677
GLIPR1	66.2184	67.2039	69.4312	63.3132	60.9873	62.1248
GLIPR1-AS1	0.0407398	0	0.280701	0.0648241	0.144395	0.0313156
GLIPR1L1	0	0	0.198731	0	0	0.17093
GLIPR1L2	0.135848	0.181743	0.187493	0.245087	0.369707	0.181925
GLIPR2	46.2557	49.7675	51.524	48.6295	47.7279	48.3559
GLIS1	4.86285	4.39262	5.2879	4.53569	5.136	4.93178
GLIS2	13.5937	13.275	13.1591	12.7938	13.1902	15.2745
GLIS2-AS1	0.926191	0	0.901303	0	2.20129	1.5088
GLIS3	6.12073	5.72956	5.57118	4.80953	4.45531	6.13968
GLIS3-AS1	0	0.210073	0.188809	0	0	0
GLMN	7.00572	10.1672	9.47269	7.40876	7.77685	6.88404
GLMP	159.597	156.242	159.424	157.384	162.298	153.339
GLO1	130.08	140.363	137.753	136.981	139.799	142.618
GLOD4	56.6926	62.1116	57.5092	64.2574	58.1127	57.0054
GLOD5	0	0	0	0	0	0
GLP1R	0	0	0	0	0	0
GLP2R	0	0	0	0.0205003	0	0
GLRA1	0.12838	0	0	0	0	0
GLRA2	0	0	0	0	0.0260663	0
GLRA3	0	0.038921	0	0.0104062	0	0
GLRA4	0	0	0	0	0	0.0248323
GLRB	12.043	12.9214	13.2473	10.9555	11.3145	11.8184
GLRX	102.525	105.655	101.11	91.1795	78.2966	89.2205
GLRX2	79.5913	80.8175	82.0003	82.7118	80.1589	78.2098
GLRX3	161.146	165.033	164.735	162.496	150.659	152.591
GLRX5	78.5663	79.3898	68.1538	81.9872	71	77.49
GLS	114.408	112.369	121.856	116.729	117.264	110.891
GLS2	0.054303	0.0564277	0.0985687	0.0486351	0.151295	0.0877702
GLT1D1	0	0	0	0	0	0.0326554
GLT6D1	0	0	0	0	0	0
GLT8D1	55.7771	59.9505	56.3482	61.3376	64.5989	61.7102
GLT8D2	44.9062	47.1341	46.6066	53.2139	56.3616	52.3911
GLTP	37.7152	39.3937	42.2678	41.6167	43.8035	43.9606
GLTPD2	1.04285	0.562345	0.659404	0.759316	0.881657	0.804911
GLUD1	122.786	123.015	126.391	126.857	126.144	129.271
GLUD1P2	1.74446	0	0.399967	0	0	0
GLUD1P3	1.58117	1.40438	1.5272	1.91088	2.1688	1.71659
GLUD2	0.0471717	0.0935117	0.201543	0.0743632	0.132604	0.0716698
GLUL	78.3544	78.7583	77.4438	77.3179	72.3728	78.9977
GLYAT	0	0	0.0495933	0	0.157973	0.182555
GLYATL1	0.47822	0.509138	0.607718	1.3363	0.682711	0.723217
GLYATL1B	0	0	0.27203	0.124832	0.111832	0
GLYATL2	1.28436	0.999724	1.10888	0.896553	1.36885	1.64417
GLYATL3	0	0	0	0	0.0750217	0
GLYCAM1	0	0	0	0	0	0
GLYCTK	4.35596	2.92465	3.12765	3.07278	3.14294	3.15498
GLYCTK-AS1	0.00799677	0	0.291767	0	0	0
GLYR1	38.8223	43	39.8673	41.2951	40.4682	41.1323
GM2A	33.8438	35.0803	33.5182	35.7763	34.1979	33.9421
GMCL1	11.7903	15.9475	13.8297	14.5531	15.016	12.5808
GMCL2	0	0	0	0	0	0
GMDS	12.9286	11.9888	11.6836	11.7994	12.3994	11.071
GMDS-DT	0.450639	0.520033	0.651	0.360252	0.64291	0.636728
GMEB1	4.97059	5.22448	5.87666	5.46854	5.15755	5.10412
GMEB2	8.57716	8.64556	8.15629	9.13313	8.8559	8.29559
GMFB	54.3208	57.5837	59.367	58.7523	56.4139	55.9027
GMFG	4.7889	2.77085	2.20532	4.59276	3.31315	5.73395
GMIP	9.00089	9.49093	8.85121	9.01791	7.97852	9.14173
GML	0	0	0	0	0	0
GMNC	0	0.0593762	0.0258027	0.0715858	0.0424908	0.0230254
GMNN	58.4926	52.429	61.5381	60.8292	54.0659	51.8595
GMPPA	52.1764	51.3385	47.8973	48.2718	51.4501	47.3522
GMPPB	23.484	23.3751	21.6347	24.1653	21.2821	22.2118
GMPR	47.0708	45.8086	45.1199	34.51	38.2575	36.1493
GMPR2	45.8476	44.3655	45.5449	47.826	47.7734	48.375
GMPS	16.3254	17.1998	16.3303	17.2525	16.917	17.4306
GNA11	73.489	74.0928	71.0284	73.4837	74.3867	73.2912
GNA12	60.2067	59.0399	58.6479	61.318	58.726	59.9427
GNA13	27.8525	29.7594	28.6416	26.5735	27.113	27.9715
GNA14	0.0905535	0.134465	0.142922	0.0238154	0.128637	0.139268
GNA14-AS1	0	0	0	0	0	0
GNA15	0.402392	0.248933	0.260585	0.28081	0.107256	0.386935
GNA15-DT	0	0	0.127671	0	0.0350018	0
GNAI1	8.07142	7.41426	7.71485	7.49612	7.35963	7.85451
GNAI2	441.445	441.248	438.466	431.872	451.158	475.4
GNAI3	30.9097	31.504	31.1007	29.6485	28.7958	27.7734
GNAL	0.70301	0.613064	0.264996	0.289966	0.576438	0.393261
GNAO1	0	0	0.0356843	0	0.0371213	0.0954437
GNAO1-AS1	0	0	0	0	0	0
GNAO1-DT	0.125725	0.0415132	0.0361372	0	0	0.0966285
GNAQ	29.0283	26.9214	26.9033	26.0449	26.7601	27.6128
GNAS	1227.34	1241.31	1221.05	1220.58	1218.47	1224.13
GNAS-AS1	0.898488	0.887817	1.27286	0.991131	0.563826	1.04159
GNAT1	0	0	0.0396333	0	0.033651	0.0367626
GNAT2	0.4343	0.858884	0.546986	0.556125	0.796817	0.268006
GNAT3	0	0	0	0	0	0
GNAZ	0.678004	0.474877	0.56794	0.454229	0.697184	0.723452
GNB1	382.132	377.348	368.002	376.523	367.176	371.967
GNB1-DT	0.653294	2.00678	1.09842	0.525032	0.845593	2.32573
GNB1L	1.65939	1.5091	1.54314	1.84163	2.01532	1.58772
GNB2	276.116	275.277	271.529	288.466	293.926	270.353
GNB3	0.780276	1.52031	1.36813	1.26547	1.61434	1.44172
GNB4	38.1276	38.0768	36.6565	35.17	36.043	35.4989
GNB5	8.82966	10.0014	8.77329	9.45226	9.47661	8.58529
GNE	15.9612	15.1337	15.5343	15.832	14.7312	14.8394
GNG10	135.09	148.677	137.612	139.572	136.878	138.994
GNG11	75.0399	77.4309	74.7221	67.4944	59.9828	61.6193
GNG12	144.394	148.408	148.837	133.068	134.044	134.493
GNG12-AS1	0.611461	0.151305	0.352014	0.243849	0.543328	0.548802
GNG13	0.138876	0	0.364724	0.223397	0	0.322615
GNG14	0.588942	0	0	0	0	0
GNG2	43.9022	49.1816	46.557	46.2104	42.6636	44.5048
GNG3	0.332812	1.14926	0.438901	0.823199	0.721659	0.774728
GNG4	0.349706	0.675226	0.468574	0.711466	0.508677	0.818141
GNG5	307.986	296.647	310.747	277.411	288.998	259.301
GNG5P2	0	0	0	0	0	0
GNG7	0	0	0.133916	0.0619324	0.0913299	0.0802387
GNG8	5.02764	3.37347	2.20283	2.89316	2.98074	2.82914
GNGT1	0	0	0	0	0	0
GNGT2	5.75692	5.52104	5.36163	7.84009	7.03331	6.88304
GNL1	16.6771	15.3703	15.4555	15.4151	16.8533	16.5574
GNL2	61.2788	60.5155	56.7325	61.083	59.6583	57.3517
GNL3	60.9927	65.7818	62.4175	66.8517	63.0142	62.3658
GNL3L	10.7833	10.2834	10.1901	11.7636	12.4171	12.9952
GNLY	0.288901	0	0	0	0	0
GNMT	0	0	0	0	0.926416	0
GNPAT	35.3884	32.9714	33.1472	35.1531	31.7388	31.7724
GNPDA1	82.8198	90.863	83.5064	85.6453	82.5855	86.0663
GNPDA2	32.3317	25.6013	29.1524	29.8678	28.2957	29.7084
GNPNAT1	34.0975	37.3227	35.6663	38.1158	38.5281	35.7597
GNPTAB	43.8319	47.2435	44.7022	45.8203	47.5537	48.9223
GNPTG	60.6452	55.482	58.4383	66.0392	68.9676	63.1
GNRH1	0.816375	0.800725	0.642329	1.56121	0.87213	1.02168
GNRH2	1.21185	0	0	0.575608	2.11487	0.547535
GNRHR	0.0979401	0.0801962	0.0928838	0.0214781	0.0520186	0.0621793
GNRHR2	0.358164	0.392338	1.13851	1.28884	1.7626	0.391041
GNS	202.232	214.506	212.328	215.828	209.408	217.328
GOLGA1	11.6167	12.4358	12.8647	11.5189	13.8655	12.0733
GOLGA2	51.8751	50.4261	52.7318	52.5567	52.5149	51.6468
GOLGA2P10	0.868226	0.911142	0.709793	0.969958	0.568599	0.493209
GOLGA2P11	0.0182575	0	0.0784345	0.0290341	0	0.0280228
GOLGA2P2Y	0	0.310276	0.384186	0.0504656	0.0902862	0.145806
GOLGA2P3Y	0	0.310276	0.384186	0.0504656	0.0902862	0.145806
GOLGA2P5	0.879722	0.689971	0.491598	0.741324	0.459295	0.319643
GOLGA2P6	0.193077	0	0	0.246107	0.0548031	0.0890392
GOLGA2P7	1.17859	0.985602	1.62614	2.07723	2.21408	2.43705
GOLGA2P9	0	0	0	0	0	0
GOLGA3	33.0116	31.0723	32.393	29.9771	32.6921	31.0844
GOLGA4	28.9981	28.9647	29.8808	32.3381	32.2167	29.1856
GOLGA4-AS1	3.6372	4.21781	4.77462	5.4369	2.98786	5.21024
GOLGA5	32.7496	34.8143	36.1716	32.9663	33.8343	34.5629
GOLGA6A	0	0	0	0.0194217	0	0
GOLGA6B	0	0	0	0	0	0
GOLGA6C	0	0.0376213	0.0652651	0	0.134361	0.0728637
GOLGA6D	0.1042	0	0	0.00825208	0	0
GOLGA6EP	0	0.0210748	0.0182877	0.0676836	0	0
GOLGA6FP	0	0	0	0.113007	0	0.0272582
GOLGA6L1	0	0	0	0	0	0
GOLGA6L10	0	0	0	0	0	0
GOLGA6L10-2	0	0	0.0106925	0	0.033178	0
GOLGA6L17P	0.406627	0	0	0.115633	0	0
GOLGA6L2	0	0	0	0	0	0.0252839
GOLGA6L22	0	0	0	0	0	0
GOLGA6L3	0	0	0.327747	0	0	0
GOLGA6L4	0.130823	0.0930307	0.266954	0.14281	0.104932	0.619545
GOLGA6L5P	1.19397	0.744485	0.961237	0.95042	1.24871	1.27537
GOLGA6L6	0	0	0	0	0	0
GOLGA6L7	0	0.0951501	0	0	0	0
GOLGA6L9	0.16711	0.285401	0.26624	0.443214	0.31084	0.413244
GOLGA7	64.7023	67.6563	66.332	59.2868	60.3774	65.0875
GOLGA7B	0.107903	0.045817	0.0264772	0	0	0.0591364
GOLGA7B-DT	0	0	0	0	0	0
GOLGA8A	2.14285	1.92543	2.41996	2.80184	2.83433	3.2449
GOLGA8B	1.3987	1.30142	2.36741	1.87125	2.00056	1.94196
GOLGA8CP	0	0	0	0	0	0
GOLGA8DP	0	0	0	0	0	0
GOLGA8EP	0	0	0	0	0	0
GOLGA8F	0	0	0	1.19282e-06	0.0152546	0
GOLGA8G	0	0.0939364	0	0.0172713	0	0
GOLGA8H	0.245202	0.302339	0.161523	0.21962	0.201196	0.20893
GOLGA8IP	0	0	0	0.049289	0	0.0475292
GOLGA8J	0	0.0680364	0	0.0212501	0	0.134955
GOLGA8K	0	0	0	0	0	0
GOLGA8M	0.146564	0.109282	0.115428	0.160086	0.0475188	0
GOLGA8N	0.497555	0.618576	0.42414	0.689781	0.652948	0.649001
GOLGA8O	0.392119	0.173417	0.429859	0.0868024	0.501948	0.358015
GOLGA8Q	0.187168	0.0861117	0.21804	0.471791	0	0.244001
GOLGA8R	0.182025	0.372537	0.375268	0.370697	0.464376	0.460378
GOLGA8S	0	0	0	0.0195252	0.0471844	0
GOLGA8T	0	0	0	0	0	0
GOLGB1	15.458	13.5546	13.203	14.3793	15.0123	13.4595
GOLIM4	63.3997	64.1833	62.1457	67.064	69.1696	72.774
GOLM1	113.407	115.399	109.119	109.265	107.704	108.536
GOLM2	79.9306	83.1203	86.6618	81.8658	82.2073	83.7166
GOLPH3	71.2659	81.7141	85.0832	80.9317	80.2786	77.0773
GOLPH3L	16.2985	19.7994	16.3805	15.8418	15.6322	18.1983
GOLT1A	0	0	0	0	0	0.30238
GOLT1B	60.0421	59.692	63.2623	56.5758	57.874	58.413
GON4L	8.68701	9.77038	8.88209	8.87475	9.66178	8.44009
GON7	28.4417	21.8816	26.9471	25.2593	25.0109	19.8253
GOPC	27.9811	28.9378	29.4108	28.9308	29.6077	30.4723
GORAB	9.26471	9.97438	8.5015	9.49229	7.45387	8.69762
GORAB-AS1	1.2842	1.26386	1.14499	0.626534	0.752315	1.20399
GORASP1	29.3643	28.139	27.6066	29.2623	29.0154	27.2829
GORASP2	95.7804	96.3411	99.8222	96.3965	97.2768	98.7203
GOSR1	16.1966	18.0005	17.8219	16.796	17.2603	16.8993
GOSR2	47.4699	49.9006	47.8513	47.1724	43.1107	45.7313
GOT1	38.7588	33.8082	33.8673	37.6135	36.0094	34.5507
GOT1-DT	0.105928	0.441554	0.32224	0.300211	0.252478	0.305583
GOT1L1	0	0	0	0	0	0
GOT2	118.217	121.963	125.214	120.313	119.827	121.93
GP1BA	0.224681	0.26691	0.271377	0.250743	0.22341	0.276434
GP1BB	0.14672	2.95361	0	0.418332	0	0.0485841
GP2	0	0	0	0	0	0
GP5	0	0.0310525	0.0540287	0.0748915	0.022227	0.0722609
GP6	0.0525523	0.102833	0.224203	0	0.148154	0
GP6-AS1	0	0.524365	0.605766	0.649339	0.177557	1.09282
GP6-AS1-10	0	0	0.0692712	0	0.129045	0
GP6-AS1-2	0	0	0.0692712	0	0.129045	0
GP6-AS1-3	0.103089	5.8599e-07	0.257261	0	0	0
GP6-AS1-4	0.346919	0.0776891	0	0	0	0
GP6-AS1-5	0	0	0.0692712	0	0.129045	0
GP6-AS1-6	0.103085	0	0.257261	0	3.37579e-08	0
GP6-AS1-7	0	0	0.0692712	0	0.129045	0
GP6-AS1-8	0.346919	0.0776891	0	0	0	0
GP6-AS1-9	4.7926e-08	5.38126e-09	0	0	0	0
GP9	0.119303	0	0	0	0	0.092251
GPA33	0	0	0	0	0	0
GPAA1	124.4	121.66	125.312	131.328	132.61	131.172
GPALPP1	18.4399	17.6796	18.9596	14.6028	17.9544	17.4352
GPAM	4.64882	4.35899	4.27825	5.02849	5.08026	4.92994
GPANK1	13.1419	13.4707	13.7698	13.659	12.1437	14.0818
GPAT2	22.3277	23.9329	24.7591	27.3933	25.5164	25.9709
GPAT3	14.6549	15.2968	13.241	11.8146	9.951	12.1527
GPAT4	32.1285	30.8942	31.6809	31.8581	30.8715	31.276
GPAT4-AS1	0	1.26324	0.611808	1.09086	0	1.03896
GPATCH1	5.14795	5.54721	6.48593	5.36476	5.54231	5.80357
GPATCH11	9.02981	8.80944	9.14575	8.39418	9.74497	8.81868
GPATCH2	7.11228	8.5301	7.89065	7.73389	8.4961	7.58362
GPATCH2L	14.5363	14.4076	15.3097	12.4037	13.9769	15.8859
GPATCH3	13.0265	12.6237	14.0151	14.0729	11.8485	13.6575
GPATCH4	0	0	0	0	0	0
GPATCH4-2	32.6721	29.458	35.369	31.0094	32.5059	38.9053
GPATCH8	15.5521	15.2639	16.0312	14.9725	15.5672	16.244
GPBAR1	0	0.0621395	0.156127	0.287738	0.0964655	0.207986
GPBP1	22.6773	23.1721	23.2967	24.1892	22.6779	22.4474
GPBP1L1	44.1231	44.0252	44.0796	43.5945	40.7914	43.9328
GPC1	221.393	214.261	220.236	223.26	240.523	231.002
GPC1-AS1	0	0	0	0	0.103746	0
GPC2	0.84187	0.877295	0.649796	0.81232	0.881087	0.613265
GPC3	0	0	0	0	0	0
GPC3-AS1	0	0	0	0	0	0
GPC4	0.0215866	0.106918	0.0371136	0.0343391	0.0152806	0
GPC5	0.141626	0	0	0	0.0141563	0
GPC5-AS1	0	0	0	0	0	0
GPC5-AS2	0	0	0	0	0	0
GPC5-IT1	0	0	0	0.0835656	0	0
GPC6	5.13747	4.63718	4.34844	4.82744	5.9311	5.86789
GPC6-AS1	0	0	0	0	0	0
GPC6-AS2	0	0	0	0	0	0
GPCPD1	6.4399	7.9158	6.04014	7.86578	7.59686	6.49701
GPD1	0.118828	0.156869	0.0341443	0.0631162	0	0
GPD1L	4.81275	5.04977	5.58445	5.61571	4.95302	5.28002
GPD2	24.8862	27.3441	26.4351	28.0762	27.8951	28.2265
GPER1	13.5988	14.8286	14.8751	14.1559	16.6946	17.4014
GPHA2	0.61138	0	0.360436	0	0	0
GPHB5	0	0	0	0	0	0
GPHN	6.69762	6.91246	6.2204	6.23812	6.25501	7.03078
GPI	116.881	119.29	110.556	114.556	110.12	117.412
GPIHBP1	0	0	0	0	0	0
GPKOW	32.2572	29.5482	31.8326	36.0116	33.8308	32.9918
GPLD1	0.330896	0.192099	0.117811	0.229878	0.555687	0.157861
GPM6A	0	0	0	0	0	0
GPM6A-DT	0	0	0	0	0	0
GPM6B	0.146718	0.0520476	0.141296	0.185681	0.0723433	0.0386341
GPN1	29.2945	30.1966	28.3436	27.7038	27.2769	29.0252
GPN2	7.58224	8.35181	9.06744	9.98937	9.50486	9.25103
GPN3	34.6727	31.8489	33.1739	29.5463	32.2837	30.215
GPNMB	503.886	522.453	524.286	518.781	503.698	499.273
GPR101	0	0	0	0	0	0
GPR107	61.7087	57.9577	59.6034	53.9578	59.22	53.7598
GPR108	48.6393	51.0089	47.5382	50.5323	47.4698	49.4185
GPR119	0.0998829	0	0.0432627	0	0	0
GPR12	0	0	0	0	0	0
GPR132	0	0	0	0.0696079	0	0
GPR135	1.22112	0.769245	0.926167	0.804666	1.0475	0.953503
GPR137	32.8528	33.2093	34.3977	32.1245	32.1097	30.5883
GPR137B	17.1469	16.7902	18.7577	18.6129	16.9871	17.3458
GPR137C	1.29476	1.50314	1.44759	1.45714	1.94899	1.34846
GPR139	0	0	0	0	0	0.0170308
GPR141	0	0	0	0	0	0
GPR142	0	0	0	0	0	0
GPR143	0.0893823	0.0883764	0	0.286206	0	0.137921
GPR146	1.50726	0.739965	1.06333	1.44317	1.08476	0.671839
GPR148	0	0	0	0	0	0
GPR149	0	0	0.0331042	0	0	0.0295661
GPR15	0	0	0	0	0	0
GPR150	0.732612	0.780798	0.487051	0.584626	0.360822	1.17103
GPR151	0	0.0360054	0	0	0	0
GPR152	0	0	0	0	0	0
GPR153	3.06441	3.4445	3.2384	3.28556	3.70394	4.06176
GPR155	1.7268	1.49159	1.54194	1.57848	1.50678	1.62795
GPR155-DT	0.111547	0.177029	0.0574086	0.177712	0.157602	0.102521
GPR156	0.41938	0.830567	0.733252	0.431469	0.646665	0.679715
GPR157	1.87843	1.62856	1.95097	2.15543	2.2961	2.2863
GPR158	0	0.019394	0.0168241	0.0467047	0.0138542	0
GPR158-AS1	0	0	0	0	0	0
GPR160	0.297278	0.176505	0.251012	0.17366	0.619778	0.446475
GPR161	9.22262	9.71252	8.88925	9.74264	10.1489	10.01
GPR162	1.0654	0.972582	1.84888	2.00071	1.52147	1.83263
GPR17	0.518705	0	0.240165	0.091995	0.118616	0.0443603
GPR171	0	0	0	0.0280258	0.099836	0.0811214
GPR173	2.375	2.33041	2.28312	2.74025	3.09056	2.95493
GPR174	0	0	0	0	0	0
GPR176	58.0106	60.4875	59.2389	54.9201	54.9756	54.6372
GPR176-DT	0	0.189516	0.231246	0.18138	0.326155	0.117955
GPR179	0.0113982	0	0.00978305	0.00905713	0.00805676	0.00874288
GPR18	0	0.0880672	0	0.0712984	0	0
GPR180	9.23889	10.5539	10.5669	9.43653	9.50921	9.52432
GPR182	0	0.0472624	0	0	0.052248	0
GPR183	0.141923	0	0	0	0.202355	0.218691
GPR19	0.800779	0.188039	0.522732	1.0198	0.478319	1.09989
GPR199P	0.61064	0.845935	0.528135	1.26753	0.695536	0.658175
GPR20	0.232541	0	0	0.0619805	0	0.0597503
GPR21	0.0277119	0.00689239	0.00594219	0.184946	0	0.021251
GPR22	0.0373928	0.037025	0.0263969	0.0893578	0.0434761	0.0287375
GPR25	0	0	0	0	0	0
GPR26	0.0505221	0.0200251	0.0173418	0	0.0357048	0.0154995
GPR27	0.127584	0	0.0366769	0.169465	0.332144	0.065393
GPR3	5.06952	5.01737	5.17182	5.12024	4.60246	4.77237
GPR31	0	0	0	0	0	0
GPR32	0	0	0	0	0	0
GPR33	0	0	0	0	0	0
GPR34	0.0636268	0	0	0	0	0
GPR35	0.443166	0.318876	0.172286	0.185844	0.354628	0.204934
GPR37	4.34936	4.26874	3.92843	3.73114	4.13273	3.83288
GPR37L1	0.0487016	0	0	0.0128866	0	0.0372686
GPR39	4.18218	4.09706	3.82076	4.61752	3.29775	4.28309
GPR4	0	0.049567	0.0312732	0.0109943	0	0
GPR42	0	0	0	0	0	0
GPR45	0	0.0682936	0	0.386079	0.0491998	0.106357
GPR50	0	0	0	0	0	0
GPR50-AS1	0	0	0	0	0	0
GPR52	0.0764634	0.0756298	0.06629	0	0	0
GPR55	0.0848851	0.0560476	0.0486975	0	0.100243	0.0434615
GPR6	0	0	0	0	0	0
GPR61	0.0366375	0.0362779	0.0631363	0.0291822	0.0540043	0
GPR62	0	0.0538906	0.0940928	0.0434446	0	0.0838018
GPR63	0.0630163	0.088064	0.110788	0.15728	0.188699	0.231932
GPR65	0.0954326	0.0709619	0.184659	0.056941	0.0760913	0.091586
GPR68	33.5691	31.2146	31.5866	33.7439	31.9072	28.2322
GPR75	1.57153	1.84162	1.00151	1.91274	1.72731	1.2317
GPR75-ASB3	5.05559	3.30188	0.561668	2.01633	0.0388334	0
GPR78	0	0.032	0	0.0257274	0.0458179	0
GPR82	0	0	0.0857494	0	0.0235224	0.0486015
GPR83	0.0818967	0.0774409	0.0434291	0	0.0184604	0
GPR84	0.242729	0.183772	0.186437	0.338341	0.126249	0.071432
GPR84-AS1	0	0.610344	0.411521	0.375869	0	0.668646
GPR85	2.57007	2.26628	2.82782	2.7197	2.32444	1.77697
GPR87	0.327817	0.324194	0.0711108	0	0.0585182	0.0631942
GPR88	0	0	0	0	0	0
GPR89A	26.2842	29.279	22.6312	28.4739	22.4814	29.9781
GPR89B	7.78794	6.36813	6.87555	5.38709	11.4091	7.27338
GPRACR	0.0338237	0.0669692	0.0582355	0.0822585	0.0240641	0.104168
GPRASP1	2.5959	2.57036	2.30628	1.88249	2.06049	2.5281
GPRASP2	10.2875	8.80597	9.54131	9.77284	9.08925	8.63687
GPRC5A	11.6536	10.9426	10.7545	10.5011	11.2421	12.2196
GPRC5B	1.0388	0.891505	1.34218	1.57179	1.57166	1.756
GPRC5C	0.0633886	0	0.0563707	0	0	0.256737
GPRC5D	0.198116	0	0	0.23811	0.0709058	0.152961
GPRC5D-AS1	0.272792	0.942953	0.541934	0.422255	0.441144	0.903899
GPRC6A	0	0	0	0	0	0
GPRIN1	6.50721	6.875	6.76061	7.28928	6.12711	6.13303
GPRIN2	0	0	0.0213238	0	0.0248727	0
GPRIN3	0.0447039	0.0220767	0.0444072	0.0353562	0.0625428	0.045734
GPS1	76.9595	74.7081	74.9086	75.4413	76.253	75.0653
GPS2	70.4764	64.7468	67.7538	71.2791	74.6864	70.711
GPSM1	23.2754	21.3172	21.839	24.6808	25.5965	24.0257
GPSM2	12.8142	12.3607	14.851	14.1973	15.6193	15.9392
GPSM3	20.0099	18.3109	19.2711	21.3062	17.636	19.1723
GPT	0.0697432	0.204881	0.0597787	0.445808	0.491998	0.376105
GPT2	11.1901	10.4063	11.0998	12.8883	12.0279	11.9914
GPX1	599.597	608.85	574.304	686.894	660.633	632.682
GPX2	0.116164	0	0	0.244737	0.109612	0.11779
GPX3	2.01488	2.1592	2.78529	1.86547	1.98676	2.19491
GPX4	399.629	386.966	370.828	483.219	449.837	434.184
GPX5	0	0	0	0	0	0
GPX6	0	0.0689012	0	0	0	0
GPX7	75.5012	76.4365	75.5212	72.3962	69.2546	74.8032
GPX8	96.0257	101.732	102.117	98.2243	98.628	94.9892
GRAMD1A	21.9235	19.683	22.7116	23.5295	21.4331	21.8861
GRAMD1B	12.8225	10.9752	13.0536	15.0702	10.6053	12.8266
GRAMD1C	2.2868	3.28404	2.393	3.60409	3.49403	3.06593
GRAMD2A	0.0335183	0.0663842	0.0288667	0.0266898	0.0713019	0.077257
GRAMD2B	31.4326	32.8298	34.9609	28.1274	31.5642	29.6208
GRAMD4	11.7047	11.1666	11.2354	10.6026	11.5818	12.1711
GRAP	0.175693	0	0.112306	0.205648	0.12856	0.197608
GRAP2	0	0	0	0	0.0293007	0
GRAPL	0.385716	0.244302	0.152326	0.168725	0.208894	0.199997
GRAPL-AS1	0.0989742	0.109378	0.0657636	0.19195	0.16262	0.035146
GRASLND	1.69742	2.25634	2.21879	1.62425	1.85675	1.46993
GRB10	17.1699	17.3295	17.1491	16.2862	16.1122	16.2951
GRB14	0	0.496885	0.0895499	0.0824546	0.165356	0.0454215
GRB2	74.139	73.7951	78.0189	72.9169	70.9185	70.6467
GRB7	0.0508276	0.318905	0.240564	0.305522	0.510719	0.236871
GREB1	0.168212	0.113799	0.194204	0.0761326	0.0677479	0.0440823
GREB1L	4.87107	4.50494	4.49218	4.35677	5.24163	4.81696
GREB1L-DT	0.0454998	0.135127	0	0.487748	0.096956	0.0699782
GREM1	1955.53	2025.28	2033.25	1635	1712.87	1687.39
GREM1-AS1	16.2177	15.0559	9.89322	9.71336	6.77921	11.7457
GREM2	22.957	23.5904	21.2564	19.3844	15.6677	15.9779
GREP1	0	0	0	0.0709221	0	0
GRHL1	0.104809	0.103785	0.108457	0.19517	0.0495556	0.0482659
GRHL2	0.044635	0.0890234	0.0920595	0.0518152	0.0627416	0.099176
GRHL3	0.105073	0	0.0365997	0.0330862	0.117899	0
GRHL3-AS1	0.0505242	0.0613369	0.0886988	0	0	0.015842
GRHPR	94.74	96.162	98.4233	110.201	105.844	105.59
GRIA1	0.609425	0.453064	0.525684	0.832683	0.741865	0.602464
GRIA2	0	0	0	0	0.0142028	0.0308064
GRIA3	15.7302	18.8306	20.0618	15.5231	18.9531	18.3669
GRIA4	0.0235604	0.0910426	0	0.0573436	0.0154366	0.0843415
GRID1	0.0464937	0.0230371	0.0591731	0.0684575	0.0609329	0.158602
GRID1-AS1	0	0	0	0	0	0
GRID2	0	0	0.0110923	0	0	0
GRID2IP	0	0.0261641	0	0	0	0
GRIFIN	0	0	0	0	0	0
GRIK1	0.156792	0.21259	0.0160455	0.054668	0.112059	0.0527106
GRIK1-AS1	0	0	0	0.0960038	0	0
GRIK1-AS2	0.123962	0	0	0.0995603	0	0.0958872
GRIK2	4.06327	3.19606	3.88597	3.72962	5.0321	4.25648
GRIK3	0	0	0	0	0	0
GRIK4	0.0155922	0	0.0133914	0	0.0110279	0.0119636
GRIK5	0	0	0	0	0.0312071	0
GRIN1	0.0278178	0.137757	0.0239362	0.0859355	0.0197091	0.0621959
GRIN2A	0.141602	0.0982282	0.0870915	0.100213	0.12296	0.0910523
GRIN2B	0	0.00730712	0.00316032	0.00292829	0	0
GRIN2C	0.195229	0.0646401	0.0336557	0.114195	0.170442	0.0900347
GRIN2D	1.15136	0.98157	1.00439	1.00324	0.858378	1.15114
GRIN3A	0.0401773	0.0132695	0	0.0957943	0.0094691	0.0513705
GRIN3B	1.1743	0.9303	1.06913	0.961789	0.99922	1.16001
GRINA	405.945	392.157	385.462	352.96	363.485	371.656
GRIP1	0.0217015	0.0429952	0	0.0345215	0.122899	0.0832914
GRIP2	9.70622	10.8755	9.8418	8.17311	9.09658	9.57746
GRIPAP1	22.6012	20.4239	21.5535	21.2645	23.0639	21.6967
GRK1	0	0.0318481	0.083073	0.0256049	0.0455993	0.0741185
GRK2	35.2081	34.6655	34.587	34.1007	35.0751	35.7323
GRK3	1.18914	1.62254	0.565839	0.6725	1.00657	0.493433
GRK3-AS1	0	0	0	0	0	0
GRK4	4.19869	3.46427	3.88869	5.87275	3.24053	3.04021
GRK5	11.1868	11.0814	11.7865	11.5282	10.5843	10.4184
GRK6	18.9735	21.4907	22.2653	22.0663	20.9049	19.888
GRK6P1	0.324356	0.285491	0.1242	0.0574086	0.281207	0.110779
GRK7	0.0655511	0.0588305	0.25864	0.0931463	0.0942722	0.140785
GRM1	0.152559	0.132243	0.0655632	0.0758207	0.0674712	0.0935662
GRM2	0.0320989	0.0317878	0.0276382	0	0.0861582	0.0931809
GRM3	0	0	0.0251044	0	0	0.0513537
GRM4	0.0486433	0.0721584	0.0557085	0.0231554	0.123606	0.0497665
GRM5	0	0	0	0	0	0
GRM5-AS1	0.0222388	0	0.0191194	0.0353788	0.0157438	0
GRM5P1	0	0	0	0	0	0
GRM6	0.183213	0.171586	0.200739	0.168053	0.1391	0.189081
GRM7	0	0	0	0	0	0
GRM7-AS1	0	0	0	0	0	0
GRM7-AS2	0	0	0	0	0	0
GRM7-AS3	0	0	0	0	0	0
GRM8	0.0190127	0.0606642	0.137374	0.081612	0.0134537	0
GRM8-AS1	0.0606991	0	0	0	0	0
GRN	674.976	686.481	664.252	653.861	624.437	635.933
GRP	23.0736	26.8786	21.0769	26.577	23.9466	22.3966
GRPEL1	36.9144	32.9839	34.8283	35.1539	30.9573	37.4606
GRPEL2	8.98047	10.5775	11.6476	9.48576	9.66711	10.4378
GRPEL2-AS1	2.04327	0	0	1.72683	0	0.547535
GRPR	0.375608	0.790108	0.40519	0.224602	0.433633	0.36109
GRSF1	37.0519	38.34	39.9333	40.1681	39.3063	36.8423
GRTP1	5.83144	4.4425	5.45263	4.22692	5.29802	4.9227
GRTP1-AS1	0	0	0	0	0.210724	0
GRWD1	17.7994	17.8692	19.2282	18.1563	18.3109	18.1339
GRXCR1	0	0	0	0	0	0
GRXCR2	0	0	0	0	0	0
GS1-204I12.4	0	0.280911	0	0.0758601	0	0
GS1-24F4.2	0	0	0	0	0	0
GS1-278J22.2	0.204607	0	0	0	0	0
GS1-279B7.1	0	0	0	0	0	0
GS1-594A7.3	0	0	0	0	0	0
GS1-600G8.3	0	0	0.0439572	0	0	0
GSAP	0.78959	1.51716	1.24308	1.77022	1.61552	0.854455
GSC	0	0	0	0	0	0
GSC-DT	0	0	0	0	0	0
GSC2	0	0	0	0	0	0
GSDMA	0	0	0.058493	0	0	0.0498166
GSDMB	1.16936	0.800178	0.842317	0.658686	0.232211	0.866642
GSDMC	0.426719	0.716864	0.830177	0.430119	0.630524	0.436325
GSDMD	38.3825	40.0876	33.9815	36.4206	39.0259	37.0399
GSDME	32.1268	33.5912	34.2098	32.7002	29.0085	31.3293
GSE1	16.7087	16.3078	17.5681	16.8933	17.5898	17.4058
GSEC	11.3896	10.023	10.2512	9.21493	6.65084	8.07098
GSG1	0.544278	0.544265	0.704704	0.76088	1.13239	0.815649
GSG1L	0.0237023	0.093912	0.0203821	0.0377121	0.0335667	0.0181973
GSG1L2	0	0	0	0.10058	0	0
GSK3A	62.8486	63.4633	64.2131	62.9449	62.6632	67.3044
GSK3B	32.8846	33.5994	32.5549	31.2833	31.9743	33.777
GSKIP	39.2504	39.9013	42.1722	37.0712	39.7164	38.6494
GSN	273.898	268.375	270.396	279.534	294.494	284.252
GSN-AS1	0.540398	0.359362	0.586602	0.313668	0.456899	0.479136
GSPT1	59.5556	59.9527	59.3121	58.9032	58.9765	56.2905
GSPT2	9.84754	9.98778	8.86903	9.72802	8.64076	9.50818
GSR	40.1073	39.5474	39.6707	40.9015	37.6481	39.4112
GSS	62.718	64.6088	65.3543	68.9321	64.503	63.6868
GSTA1	0	0.120689	0	0	0	0
GSTA2	0	0	0	0	0	0
GSTA3	0	0	0	0	0	0
GSTA4	14.8765	14.6439	14.6582	16.2602	20.2067	18.0969
GSTA5	0	0	0	0	0	0
GSTA7P	0	0	0	0.0148376	0	0
GSTCD	8.31072	7.96035	8.96461	7.23564	9.5751	8.04758
GSTCD-AS1	0.998996	0	0	0	0	0
GSTK1	128.135	134.494	130.328	127.344	139.313	139.94
GSTM1	0	0	0	0	0	0
GSTM2	34.2968	39.1212	35.6256	39.7947	39.8009	39.0401
GSTM2P1	0	0	0	0	0	0
GSTM3	7.72258	8.19945	8.04332	9.21905	7.45932	7.54564
GSTM4	14.03	13.7278	15.5538	14.9074	14.6729	16.0641
GSTM5	10.8918	8.26904	9.8222	10.43	9.0106	12.3152
GSTO1	669.202	662.662	667.477	691.56	601.818	631.56
GSTO2	0.794988	1.0469	0.586221	0.649118	0.781695	0.618484
GSTP1	748.937	737.239	764.739	774.381	769.248	743.741
GSTT1	31.0895	27.8294	28.1278	28.8548	32.8077	23.8558
GSTT1-AS1	0	0	0	0	0	0
GSTT2	0	0	0	0.199565	0	0
GSTT2-2	1.36898	1.36313	0.567204	0.743326	0.654147	1.17485
GSTT2B	39.5994	40.2765	38.1837	39.7806	42.1844	39.3551
GSTT4	0	0	0.160015	0	0	0
GSTTP2	0	0.0605931	0.0483265	0.0893003	0	0
GSTZ1	13.3959	12.8182	17.3069	16.2574	17.9505	15.3478
GSX1	0	0	0	0	0	0
GSX2	0	0.0707906	0	0.0571885	0	0
GTDC1	6.98275	7.21534	7.32756	8.64215	7.64023	7.45607
GTF2A1	14.9204	16.2442	13.7825	16.2769	15.2963	16.5331
GTF2A1-AS1	0.056543	0.391701	0.146608	0.180489	0.241358	0.217586
GTF2A1L	0	0.339459	0	0	0	0
GTF2A2	59.3619	60.2597	58.3897	58.0213	61.7969	62.5481
GTF2B	33.6391	34.8238	34.7857	29.8161	31.7973	27.0501
GTF2E1	12.8856	11.9018	11.8607	11.0064	10.469	11.9091
GTF2E2	36.1265	37.5122	39.3155	40.8442	36.4923	37.5861
GTF2F1	71.7134	70.5746	71.2212	65.6501	69.8235	75.0539
GTF2F2	53.5323	56.0988	58.5027	59.0861	65.7822	55.5777
GTF2H1	37.4138	39.09	38.7392	39.0898	41.1647	39.2655
GTF2H2	19.1356	23.4479	21.0717	18.7258	20.3709	19.9762
GTF2H2B	4.77891	3.57221	4.92373	4.9984	4.99533	4.81718
GTF2H2C	2.94892	3.53386	3.236	2.94458	3.13694	3.00718
GTF2H2C_2	18.4002	18.8455	20.8379	23.3366	16.7856	19.1102
GTF2H3	19.8702	20.8792	20.0423	20.5497	20.9728	21.3589
GTF2H4	19.571	18.5344	18.5777	19.5328	20.7507	18.994
GTF2H5	4.83642	5.66596	5.29591	6.26716	5.7899	5.9348
GTF2I	76.2543	72.1957	70.7932	78.6909	79.0543	80.0326
GTF2I-AS1	0	0.170572	0	0	0.125105	0
GTF2IP1	22.1473	22.1248	24.8119	22.9322	21.1721	20.5412
GTF2IP12	0.426544	0	0.871725	0.457543	1.12653	0.550622
GTF2IP13	0.753854	0.439223	0.732832	0.259142	0.468674	0.824555
GTF2IP20	1.23219	1.0833	1.42627	0.85372	1.285	1.16881
GTF2IP23	1.18134	0.390364	0.687208	0.210561	0.753614	1.01382
GTF2IP4	39.6881	42.7919	39.5187	42.361	41.3421	44.1418
GTF2IP7	0	0	0	0.4425	0.59858	0.318451
GTF2IP8	0	0	0	0	0	0
GTF2IRD1	12.2795	13.7774	15.2115	14.5517	15.1547	12.7006
GTF2IRD1P1	0.225663	0	0.117741	0.0594632	0.257948	0.115222
GTF2IRD2	2.71083	4.3455	2.65092	2.20185	2.88814	2.92728
GTF2IRD2B	22.8015	27.2018	17.1536	21.7455	26.3124	22.7028
GTF3A	109.373	118.616	108.623	119.074	121.285	117.16
GTF3C1	36.2158	34.7135	34.1725	36.0575	35.8559	37.1231
GTF3C2	27.4462	26.8026	26.9581	26.0147	26.2874	25.3122
GTF3C2-AS1	0	0	0	0.139516	0	0
GTF3C2-AS2	1.26998	0.912012	0.970088	1.16995	1.5071	1.37795
GTF3C3	15.4356	14.0774	16.0216	15.6266	14.9608	18.0934
GTF3C4	12.2543	12.8227	12.9823	12.7115	12.4361	12.2887
GTF3C5	36.1213	38.948	38.2104	36.6757	35.5431	39.8587
GTF3C6	211.923	215.322	226.595	229.764	197.543	226.791
GTPBP1	53.3886	52.1758	46.3748	44.6645	46.4812	44.8259
GTPBP10	6.77436	6.34567	6.52674	6.33541	5.9883	5.9018
GTPBP2	21.1586	19.8445	22.2552	20.7921	22.7418	21.2302
GTPBP3	8.01234	8.12747	6.58569	9.94721	7.89625	7.85958
GTPBP4	31.3353	31.9944	31.5011	32.9191	33.0328	33.037
GTPBP6	39.0401	46.0954	42.4549	52.9961	50.1323	43.0593
GTPBP6-2	0.189708	0.195792	1.22793	0.21272	0.178674	0.225966
GTPBP8	27.9376	36.8749	26.1659	29.6484	28.8093	30.1974
GTSCR1	0	0	0	0	0	0
GTSE1	33.0665	34.5736	39.3162	35.0252	38.2905	35.2116
GTSE1-DT	0.556178	0.235744	0.275659	0.254175	0.340275	0.551294
GTSF1	0	0.186359	0.33352	0	0.157888	0.168894
GTSF1L	0	0	0	0	0	0
GUCA1A	0.0809097	0.400089	0.140386	0.129434	0.231055	0.0623839
GUCA1ANB	0	0	0	0	0	0
GUCA1B	0.752044	0.797768	0.565446	0.884079	0.931004	0.58127
GUCA1C	0	0	0	0	0	0
GUCA2A	0	0	0	0	0	0
GUCA2B	0	0	0	0	0	0
GUCD1	46.5632	48.4036	47.737	44.8688	49.526	46.567
GUCY1A1	0.19859	0.38704	0.313432	0.581343	0.267998	0.281495
GUCY1A2	0.345044	0.36094	0.323325	0.345097	0.541599	0.436043
GUCY1B1	2.3136	2.7834	2.62926	2.81077	2.54224	2.38513
GUCY1B2	0	0	0	0	0	0
GUCY2C	0	0	0.0252487	0	0	0.0225322
GUCY2D	0	0.0157084	0	0	0.0112142	0.0227695
GUCY2EP	0	0	0	0	0	0
GUCY2F	0.0292349	0	0	0	0	0.0224542
GUCY2GP	0	0	0	0	0	0
GUF1	15.4696	12.0632	13.3463	14.2674	11.0196	12.9247
GUK1	337.318	308.639	325.701	317.921	327.937	329.232
GULP1	8.00365	8.44552	7.47194	8.3081	7.70587	7.21893
GUSB	31.4326	28.5705	32.4962	37.5147	39.0624	32.1717
GUSBP1	3.3625	5.09531	3.06955	3.35076	5.28528	4.03286
GUSBP10	0	0	0	0	0	0
GUSBP11	2.23001	1.26195	2.38634	1.97833	2.07774	2.17811
GUSBP14	3.79554	2.43557	2.5996	4.77449	4.02064	3.1896
GUSBP14-2	0.487301	0.132269	0.180809	0.452856	0.774579	0.224239
GUSBP15	1.31683	0.562471	0.652416	0.424862	1.42559	1.31984
GUSBP16	1.3474	0.540145	1.34252	0.833086	1.57827	1.54092
GUSBP17	1.14682	1.40348	1.03761	1.41303	0.210676	0.35489
GUSBP19	0	0	0	0	0	0
GUSBP2	0.130024	0.255498	0	0.123778	0.19237	0.450903
GUSBP3	0	1.16382	0	0.585145	0.429295	0
GUSBP4	0.452576	0.340547	0.352295	0.738129	0.396856	0.462967
GUSBP5	0.468244	1.1005	0.455423	0.700757	0.958002	1.21644
GVINP1	0.323125	0.474327	0.318745	0.318453	0.322275	0.266221
GVQW3	0.851555	0.672194	1.04747	1.15618	0.664942	1.16353
GXYLT1	7.04289	7.89531	8.12095	8.2968	7.75418	8.2178
GXYLT1P3	0	0	0	0	0	0
GXYLT2	2.99945	4.0265	2.98017	4.68444	3.86204	4.10549
GYG1	19.3915	20.7541	18.5324	19.9098	19.3079	18.5078
GYG2	0.52781	0.638291	0.905181	0.889935	0.711234	0.56674
GYG2P1	3.30034	1.51422	1.56842	1.96767	1.93395	2.35105
GYPA	0	0	0	0	0	0
GYPB	0.624167	0	0	0	0	0.256825
GYPC	59.7643	53.3799	50.0906	57.5182	51.9821	53.331
GYPE	2.76363	2.87412	3.43672	2.3783	2.95927	1.91086
GYS1	31.9787	32.3134	33.7569	31.2665	31.7035	33.1958
GYS2	0	0	0.107188	0	0	0.0313407
GZF1	9.12164	10.9526	10.4935	8.68045	8.11867	8.86549
GZMA	0	0	0	0	0	0
GZMB	0	0	0	0.128406	0	0
GZMH	0	0	0	0	0	0
GZMK	0	0	0	0	0.0579037	0
GZMM	0	0	0	0	0.219897	0
H1-0	510.369	505.248	514.791	434.777	426.1	451.764
H1-1	0	0	0	0	0	0
H1-10	169.853	163.845	168.914	156.576	158.476	151.554
H1-10-AS1	1.29731	0.256806	0.941166	0.997944	1.0343	0.798478
H1-2	114.885	100.834	105.127	94.7528	93.2012	104.203
H1-3	0.972155	0.191681	0.858475	0.157174	0.282218	0.453569
H1-4	0.952107	0.563247	0.504144	2.1543	1.10494	1.18422
H1-5	0.373834	0.368624	0.164865	0.150997	0.542028	0.145265
H1-6	0.431832	0	0.191299	0.174894	0	0.168164
H1-7	0	0	0	0	0	0
H1-8	0	0	0	0	0	0
H1-9P	0	0.733595	0.534676	0.0983459	0.214309	0.284161
H19	0	0	0	0	0.0686585	0.0371572
H2AB1	0	0.299328	0	0	0.224528	0.238752
H2AB2	0	1.82971e-08	0.67547	0	0	0.117933
H2AB3	0	1.82971e-08	0.67547	0	0	0.117933
H2AC1	0	0	0	0	0	0
H2AC11	10.5862	8.30281	5.03867	4.1988	6.67238	6.36297
H2AC12	0.497804	0.486891	0.921353	0.413978	1.88748	0
H2AC13	2.68119	4.12922	1.59095	1.60395	0.944877	1.13067
H2AC14	1.19161	1.32681	1.19794	3.54067	0.686857	1.65941
H2AC15	1.25465	2.46081	1.91268	0.345423	2.82223	0.661253
H2AC16	0	1.30433	1.22212	0.734687	4.34094	0.702867
H2AC17	3.474	2.55378	1.19445	1.07761	1.63192	2.06229
H2AC18	482.185	488.549	487.517	373.109	365.145	351.59
H2AC19	3.99969	3.56576	2.97212	3.729	1.76864	4.32572
H2AC20	4.22771	3.72117	5.02036	3.13853	6.32679	2.33853
H2AC21	0	0	0	0	0.312215	0
H2AC2P	0	0	0	0	0	0
H2AC4	0	0	0	0.915245	0	0.292405
H2AC6	212.487	208.539	230.515	174.895	188.46	165.484
H2AC7	6.43467	5.88603	6.50037	3.13113	6.51035	4.3716
H2AC8	4.62083	4.15673	4.90649	6.6577	6.32241	6.683
H2AJ	208.823	203.278	191.044	177.683	201.036	194.298
H2AL3	0	0	0	0	0	0
H2AP	0	0	0	0	0	0
H2AW	79.1026	66.3597	91.5782	70.731	60.0141	66.1985
H2AX	117.439	110.605	133.78	126.265	136.252	127.859
H2AZ1	720.508	697.951	725.697	733.916	714.451	704.602
H2AZ1-DT	0.8296	1.62728	0	0.342498	0.310861	0
H2AZ2	58.8635	63.5324	63.2744	67.6983	68.1543	68.2518
H2AZ2-DT	0	0	0	0	0	0
H2BC1	0	0	0	0	0	0
H2BC10	0	0.869555	0.814746	0.734687	0.667838	0
H2BC11	41.1793	41.6637	40.2939	28.5456	31.6817	33.6874
H2BC12	347.708	351.283	374.806	274.709	266.182	328.185
H2BC12L	0	0	0	0	0	0
H2BC13	0.512763	0	0.950924	0	0.390133	0.408046
H2BC14	0.472463	0	0.43565	0	0.356998	0.374985
H2BC15	1.75907	6.21941	4.40396	3.17609	2.61296	3.59872
H2BC17	2.84802	5.57569	5.25395	4.72883	2.51127	2.63737
H2BC18	2.67671	2.91792	5.89065	4.5684	2.55596	1.45115
H2BC20P	1.97227	0	3.40477	3.13809	1.16854	2.87409
H2BC21	17.527	16.2763	16.4277	14.4325	13.2315	11.8185
H2BC3	0	0	0.398149	0.359203	0	0
H2BC4	27.1212	28.7995	24.0391	24.319	17.7618	22.3426
H2BC5	72.0343	63.2606	56.7244	47.7337	54.4867	49.6365
H2BC6	0.468171	1.83336	0.938576	0.776881	1.06046	1.11429
H2BC7	0	1.80907	2.97569	0.765878	2.09037	1.46488
H2BC8	15.9327	10.1298	21.7015	15.3102	11.9679	11.9251
H2BC9	7.29016	7.13186	3.59205	3.23058	5.15115	3.86054
H2BK1	0.317762	0.624634	0.572344	0	0.234812	0.498867
H2BN1	0.641524	0	0	0.525015	0.237143	0.503694
H2BP1	3.75832	3.19845	0.924099	0.300115	1.38241	0.850988
H2BP2	0.28859	0.421774	0.366131	0.301056	0.507796	0.272156
H2BU1	1.00051	0.489257	0	0.416091	1.51789	1.9887
H2BW1	0	0	0	0	0	0
H2BW2	0.0626458	0	0.10839	0	0.0446072	0.144708
H2BW3P	0.560101	0.345642	1.47123	0.337894	1.71406	0.975933
H2BW4P	0	0.345642	0	0.337894	0	0
H3-3A	206.031	218.301	204.437	205.679	202.471	210.05
H3-3A-DT	0	0	0	0	0.287659	0
H3-3B	282.214	276.986	271.249	274.714	261.375	260.372
H3-4	0	0	0	0.318267	0.288514	0
H3-5	0	0.116781	0	0	0	0
H3-7	7.99114	7.15178	8.17646	6.95085	8.7388	9.74961
H3C1	0.797234	0.782167	0	0	0	0.629473
H3C10	5.23338	4.27436	6.79944	6.49421	4.59015	4.48786
H3C11	0.408188	0.800725	0	0	0.305614	0.644932
H3C12	0	0	0.357602	0.323335	1.46617	0.309772
H3C13	0.940677	0.920873	1.30055	0	1.42096	1.11956
H3C14	0	0	0	0	0	0
H3C15	0.244778	0.358365	0.922689	0	0	0
H3C2	0.393979	0.386578	1.07723	0.324637	1.76653	0.622019
H3C3	0.436115	0.427436	1.99983	1.44316	0.983604	1.03566
H3C4	9.75729	5.98205	10.394	4.36037	7.91269	3.21145
H3C6	1.16255	2.17389	1.20185	0.99571	1.33568	1.40573
H3C7	0	0	0	0	0.632679	0
H3C8	2.50929	3.28108	5.73803	3.1088	2.82223	2.64501
H3P14	0	0	0	0.233465	0	0
H3P4	3.59185	3.69296	4.35323	3.529	2.48345	2.47838
H3P6	113.638	116.067	125.038	114.561	115.72	125.914
H3Y1	0	0	0	0	0	0
H3Y2	0	0	0	0	0	0
H4-16	1.90682	6.20215	4.19887	0	3.43469	1.52928
H4C1	0	1.32001	0	0	4.72599	0.543822
H4C11	0	0	0	4.69656e-07	0	0
H4C12	20.2077	19.692	23.6202	30.5019	21.0626	24.1737
H4C13	0.748434	0	0	0.635456	0	0
H4C14	9.9978	9.63961	19.1665	11.5786	21.2751	14.354
H4C15	23.788	22.6051	35.076	23.5749	35.6805	28.6942
H4C2	0.743287	0.724254	0.7106	0	0	0.599863
H4C3	0	1.94246	3.14265	0.560156	0.514438	3.19847
H4C4	1.34465	0	1.27446	0	0.521539	0.540192
H4C5	5.08486	3.72129	7.7979	5.34995	4.41602	5.60736
H4C6	0	0	0	0	0	0
H4C7	0	0	0	0	0	0
H4C8	33.0193	26.528	33.0377	35.9984	35.0417	24.9351
H4C9	1.39857	0	3.3251	2.95837	2.17509	2.25045
H6PD	15.6672	15.4291	14.752	15.0722	17.7308	15.6822
HAAO	0.779284	1.70268	0.970076	1.54297	2.53948	1.40848
HABP2	0	0	0	0	0.0264493	0
HABP4	33.965	35.8046	35.8501	43.2855	41.4235	40.5267
HACD1	33.2226	28.386	32.8161	30.6179	33.2382	30.2761
HACD2	43.6577	43.5299	43.1993	43.9961	45.9334	43.2673
HACD3	102.482	108.01	108.799	105.268	106.651	112.223
HACD4	46.5663	62.613	47.3347	51.2017	50.6648	54.3988
HACE1	5.05705	5.29767	6.84457	5.52376	6.43802	5.67909
HACL1	8.08825	9.76294	10.4339	10.2412	9.78131	9.15613
HADH	30.0737	33.2883	29.2702	31.4188	31.8958	31.034
HADHA	130.036	134.402	134.619	132.679	125.947	130.65
HADHB	110.978	128.965	123.294	125.081	119.39	114.024
HAGH	38.3575	34.1	35.3716	33.0957	30.3076	28.4944
HAGHL	11.7276	15.4522	10.0527	14.4637	14.4589	11.7634
HAGLR	1.61203	2.22086	1.66617	1.79855	1.88197	1.30674
HAGLROS	0.456068	2.0214	2.0241	1.29446	1.33039	1.77759
HAL	0	0.0807948	0	0.0650251	0.173776	0
HAMP	0	0	0	0	0	0
HAND1	0.0703141	0.138848	0.182342	0	0	0
HAND2	4.8648	4.93599	5.1645	5.47791	6.13525	5.74836
HAND2-AS1	0.901776	1.00416	1.06789	1.33741	1.37448	1.3956
HAO1	0	0	0	0	0	0
HAO2	0	0	0	0	0	0
HAO2-IT1	0	0	0	0	0	0
HAP1	0.172804	0.219311	0.149376	0.102026	0.112005	0.398669
HAPLN1	0.0222338	0.110122	0.0764603	0.0351787	0.0472208	0.101806
HAPLN2	0	0	0.129908	0.14098	0	0
HAPLN3	9.59657	9.42639	9.60466	8.09719	7.84896	9.82081
HAPLN4	0.111569	0.0858158	0.171002	0.146107	0.124666	0.160903
HAR1A	0.19851	0.471709	0.410698	0.316324	0.507187	0.36621
HAR1B	0	0	0.416508	0.382176	1.02733	0.613066
HARBI1	4.36099	5.08332	5.69683	4.59607	4.99606	4.77131
HARS1	90.022	83.3344	87.9088	87.4586	81.6178	88.3109
HARS2	24.1487	24.1032	26.1171	24.0616	23.8063	25.1402
HAS1	1.47828	1.31763	1.56012	1.92088	1.12856	1.23074
HAS2	51.644	55.6859	51.1702	55.0712	55.7553	58.9345
HAS2-AS1	1.09598	1.89378	1.85378	1.80579	1.88755	2.31856
HAS3	0.609135	0.413018	0.489946	0.819885	0.553812	0.440273
HASPIN	7.66776	8.10621	6.95444	7.82763	6.57564	7.52101
HAT1	66.4183	68.6258	75.0898	71.1448	72.6984	67.1066
HAUS1	36.4893	41.8749	41.0692	43.476	41.1633	37.9673
HAUS2	16.4672	15.9596	13.9629	17.1664	15.1617	14.526
HAUS3	4.60405	5.34695	5.05048	5.44022	4.7105	4.90048
HAUS4	24.8815	22.2175	22.1655	23.3903	23.7672	23.33
HAUS5	7.63414	9.65025	5.51077	5.19113	7.80471	5.18654
HAUS5-DT	0	0	0	0	0	0
HAUS6	14.9447	15.0382	15.7989	14.8222	14.7979	14.5503
HAUS7	14.3111	13.2687	15.4616	13.1823	19.3361	17.2926
HAUS8	21.6288	19.0281	18.3821	18.3594	20.5353	18.0862
HAVCR1	0	0.127087	0	0	0	0
HAVCR1P1	0.101432	0	0.176556	0	0.0726301	0.156655
HAVCR2	0.051782	0.171084	0	0.0519739	0.0852454	0
HAX1	102.139	114.679	97.8436	97.8386	92.9367	107.149
HBA1	0	0.00409477	0.00347555	0	0.00233855	0
HBA2	0	0.30533	0.27989	0	0.230188	0
HBB	0	0	0.242376	0	0	0
HBBP1	0	0	0	0	0	0
HBD	1.38545	0.545168	0	0	1.01775	0.216851
HBE1	0	0	0	0	0	0
HBEGF	11.4876	12.0879	11.9574	10.7381	9.74065	10.2465
HBG1	0	0	0	0	0	0
HBG2	0	0	0	0	0	0
HBM	0	0	0	0	0	0
HBP1	46.0711	41.5754	42.5499	36.4556	36.9471	38.8261
HBQ1	0	0	0	0	0.275307	0
HBS1L	29.2623	36.193	32.6385	32.706	31.0951	34.3197
HBZ	0	0	0	0	0	0
HCAR1	0.0675649	0.0249519	0.067253	0.0178935	0	0.0518541
HCAR2	0.11215	0	0	0	0.0398906	0
HCAR3	0	0	0	0.0899425	0	0
HCCAT5	0	0	0	0	0	0
HCCS	30.4175	28.3443	24.8597	25.8309	24.6893	25.8173
HCFC1	23.9791	22.0329	22.6813	21.7467	21.505	22.6303
HCFC1-AS1	0.190779	0	0.168373	0.616692	0	0.741547
HCFC1R1	161.997	155.939	152.568	158.934	179.812	181.498
HCFC2	14.0999	14.2678	13.1501	16.2127	15.3132	15.1411
HCG11	3.55342	4.0008	4.55626	4.20787	4.25856	4.07628
HCG14	0	0	0.603697	0	0	0
HCG15	1.42973	0.441325	2.36043	1.51118	1.94982	1.19992
HCG17	0.333736	0.406585	0	0.441417	0.149961	0.160539
HCG17-2	0.0788025	0.169283	0	0.243708	0.121704	0.131692
HCG18	6.51464	5.62631	6.25234	5.18803	5.87229	4.91446
HCG20	0.315831	0.103985	0	0.168705	0.0776362	0
HCG21	0.168616	0	0	0	0	0.130858
HCG22	0	0	0	0	0.0524392	0.082733
HCG22-7	0	0	0	0	0	0
HCG23	0	0	0.251459	0.228986	0	0.439827
HCG24	0	0.058732	0.0513187	0.047376	0	0.0456881
HCG25	0.226005	0.222614	0.200545	0.183241	0.32954	1.23305
HCG26	1.20608	0.541748	0.477735	0.527644	0.471621	0.593048
HCG27	0	0.27006	0.590887	0.436161	0.583588	0.525682
HCG4	0.277615	0.255529	0.287881	0.354432	0.118485	0.213644
HCG4B	0.771316	0.339384	0.2587	0.512271	0.578086	0.329456
HCG9	0.640654	1.44072	0.446294	0.594244	0.356513	0.19036
HCK	0	0	0	0	0	0
HCLS1	3.85635	3.46928	3.18241	3.63761	2.61952	3.37315
HCN1	0	0	0.0270167	0	0.0222496	0.0252372
HCN2	1.25107	1.42955	1.57337	1.12376	1.22806	1.60183
HCN3	2.70131	1.8523	1.47396	1.59291	1.76012	2.14923
HCN4	0	0	0.0504431	0	0	0
HCP5	14.4827	14.5129	14.5567	9.81418	8.90137	11.3404
HCP5B	0	0	0	0	0	0
HCRT	0	0.616979	0	0.256665	0	0
HCRTR1	0	0.0834997	0.169276	0.134275	0.139381	0.0531639
HCRTR2	0	0	0	0	0.215395	0
HCST	3.49702	3.29714	4.09368	1.67434	2.34877	2.62523
HDAC1	101.942	103.93	104.793	114.187	108.423	104.022
HDAC10	10.1655	9.91216	11.6975	11.7243	13.2601	10.4782
HDAC11	9.42872	7.77389	9.07882	8.38722	8.73902	8.78062
HDAC11-AS1	0	0	0	0	0	0.612324
HDAC2	21.0786	22.0262	21.2828	20.4412	21.0823	21.0386
HDAC2-AS2	0.0579297	0.171982	0.100157	0.277409	0.247327	0.222945
HDAC3	42.5809	41.3589	42.7842	44.4316	45.902	45.882
HDAC4	4.24819	4.26728	4.58761	3.56782	4.19658	4.46478
HDAC4-AS1	0.708535	1.09254	0.962719	3.23557	3.30463	2.83212
HDAC5	18.7193	17.2359	17.1262	16.3823	20.2234	19.555
HDAC6	11.1087	11.2505	9.95932	10.4211	12.9469	11.6048
HDAC7	44.9513	40.8215	42.017	41.3756	43.9706	41.883
HDAC8	16.3461	17.4631	20.5927	19.9093	16.7055	16.8389
HDAC9	10.6802	11.574	9.79858	8.41368	8.66644	9.36549
HDAC9-AS1	0	0	0	0	0	0
HDC	0	0	0	0.0435384	0	0
HDDC2	40.1666	37.8679	31.0932	39.2939	35.3152	39.4417
HDDC3	16.6347	13.6744	14.9157	12.727	14.2691	14.2383
HDGF	308.727	315.735	311.067	323.222	304.533	336.221
HDGFL1	0	0	0	0	0	0
HDGFL2	58.9733	51.6703	54.9276	56.4986	57.3316	60.7641
HDGFL3	4.75757	4.35223	5.16904	4.92554	3.64003	4.64141
HDHD2	15.9795	16.9977	18.1667	14.7697	16.3462	16.2973
HDHD3	12.0749	8.36588	11.549	11.6153	8.46059	10.6884
HDHD5	22.6825	26.018	23.6778	26.8974	27.4232	24.989
HDHD5-AS1	2.15389	0	0.92555	0	1.88059	0
HDLBP	284.192	287.595	279.209	286.751	296.337	288.518
HDLBP-AS1	0.540331	0.303832	0.340906	0.452413	0.403796	0.275965
HDX	3.05865	2.23055	3.04753	2.70968	2.34731	1.82689
HEAT2	0	0	0	0	0	0
HEATR1	15.8188	17.9924	17.7054	17.1771	17.2596	17.3117
HEATR3	9.97312	9.93589	11.0339	11.2889	12.3876	10.7578
HEATR4	0.217943	0.212986	0.109304	0.351152	0.0907081	0.319528
HEATR5A	17.5141	16.3265	17.6784	15.7059	14.7676	15.547
HEATR5A-DT	0.208272	0.308767	0.181339	0.166958	0.14919	0.402159
HEATR5B	7.46421	6.98654	8.12726	7.08048	6.77702	6.81935
HEATR6	7.00939	8.21625	8.18289	7.65582	7.16813	7.58902
HEATR6-DT	1.15704	0.897557	1.04609	0.375398	0.820685	1.80308
HEATR9	0	0	0.0736379	0	0.181788	0
HEBP1	116.338	113.959	116.482	115.923	118.029	117.395
HEBP2	7.67089	7.54205	7.19991	7.13928	7.08406	6.99653
HECA	8.94732	9.51673	8.53457	7.9784	9.26364	8.60154
HECTD1	37.5298	38.1595	39.3888	37.5603	36.2582	38.9913
HECTD2	7.49499	6.65404	7.88887	6.63247	7.05915	6.55038
HECTD2-AS1	0.259588	0.767367	0.907481	0.832461	0.744804	1.50311
HECTD3	27.9012	29.274	27.7774	29.6052	30.081	30.1496
HECTD4	7.16987	6.49487	6.30672	5.74152	6.42552	6.47129
HECW1	2.20031	2.30602	2.37131	1.73177	2.18841	2.05614
HECW1-IT1	0	0	0	0	0	0
HECW2	3.91469	4.42526	3.95872	3.98913	4.08013	3.71277
HECW2-AS1	0.262827	0.433137	0.0753595	0.420721	0.250428	0.537275
HEG1	65.3991	61.009	63.9806	55.9295	56.7538	61.5698
HEIH	12.703	12.7978	12.5555	13.9973	13.2052	12.942
HELB	0.62914	0.753063	0.84234	0.603026	0.857833	0.731058
HELLS	10.213	10.5247	10.7369	11.4591	12.6063	12.7434
HELQ	7.39168	7.76911	7.89739	7.44211	7.48559	7.24889
HELT	0	0	0	0	0	0
HELZ	14.3512	13.8177	14.3333	13.3368	12.8373	13.6003
HELZ-AS1	0	0.336032	0	0.274754	0	0
HELZ2	43.1903	41.9639	37.0016	31.7729	35.2667	34.0443
HEMGN	0	0	0	0	0	0.0854109
HEMK1	12.6925	11.3526	13.3077	12.3571	11.6344	12.2187
HENMT1	8.02193	7.56123	7.1759	5.57848	6.65241	6.69141
HEPACAM	0	0	0.0294667	0	0	0.0788579
HEPACAM2	0	0	0.0471228	0	0.0384554	0
HEPH	21.3601	21.814	20.787	20.6755	20.1918	20.3545
HEPHL1	0.0548513	0	0.0471287	0.0581519	0.0258731	0.0140316
HEPN1	0	0.0972551	0	0	0	0
HERC1	7.37184	6.85092	7.37706	6.89879	7.97319	7.87326
HERC2	16.0332	13.8788	14.7587	14.7606	15.3666	15.2927
HERC2P10	0	0	0	0.214951	0	0
HERC2P11	0	0	0	0	0.037559	0
HERC2P2	1.82172	1.28722	1.45145	1.44012	1.78873	1.41334
HERC2P3	3.88727	3.35588	3.46548	3.555	4.38713	3.70046
HERC2P4	0	0	0.0356843	0.032978	0.0587562	0.0497331
HERC2P7	0	0	0.150378	0.070797	0	0.0618773
HERC2P9	3.29925	3.59914	4.74766	4.3632	4.28711	4.21004
HERC3	28.5513	26.8967	30.7331	24.8785	27.0048	28.5053
HERC4	91.5809	92.1895	93.9906	100.776	105.72	96.7934
HERC5	24.2814	25.1027	24.8051	18.5686	16.7142	17.855
HERC6	94.6676	89.6347	87.1304	76.3484	81.5921	84.3649
HERPUD1	34.7457	34.7629	38.0445	33.9235	38.1297	34.8522
HERPUD2	17.6793	17.8386	19.1846	15.8799	17.9672	18.1854
HERPUD2-AS1	2.56888	2.29036	2.74012	2.9331	2.73162	2.52487
HES1	1.69111	2.58501	1.66613	1.7209	2.30356	2.7255
HES2	0.0253425	0.125505	0.0751841	0.0807757	0.0179473	0.0778289
HES3	0	0	0	0	0	0
HES4	20.6483	18.8562	16.3573	15.516	17.6734	18.0384
HES5	0	0.281434	0.165007	0.228009	0.203652	0.146485
HES6	1.73179	1.0814	1.1088	1.02167	1.36854	0.70331
HES7	1.49533	0.971224	0.991726	0.744203	1.26341	1.01844
HESX1	0.939618	0.138637	1.26342	0.167526	0.729327	0.494989
HEXA	98.7433	91.8968	105.922	104.919	117.994	102.831
HEXA-AS1	0.275438	0.50647	0.305263	0.376194	0.279246	0.423427
HEXB	271.184	259.196	282.49	333.052	326.9	276.306
HEXD	6.99191	6.77251	7.21357	7.17736	8.66969	6.85597
HEXD-IT1	0.000734613	0.0978221	0	0.126847	0.303198	0.0787659
HEXIM1	51.5491	48.2774	48.0287	46.0945	45.8876	47.0009
HEXIM2	8.26137	8.03753	6.50659	10.7564	9.45381	8.83024
HEY1	0.78399	1.08634	1.44457	1.99886	1.48352	1.44765
HEY2	0	0	0	0.0341225	0.0303998	0
HEY2-AS1	0.0199152	0.0388374	0.0168397	0.0467047	0.055437	0.0601288
HEYL	0	0.236779	0.205695	0.126817	0.0752647	0.163171
HFE	18.7429	17.0128	17.4543	22.5512	22.1543	18.2667
HFE-AS1	0.527448	0.520517	0.908513	0.168201	0.599369	0.526025
HFM1	0.0509473	0	0.0438227	0	0.0966302	0.0391198
HGC6.3	0	0	0	0	0	0
HGD	0.129164	0.12757	0	0	0	0
HGF	0.445911	0.560509	0.467471	0.716663	0.688894	0.643452
HGFAC	0	0	0.0967067	0.0446475	0.039802	0.0944784
HGH1	16.2579	17.1397	16.4705	19.1283	18.2212	17.4265
HGS	79.5457	76.5509	79.5044	80.8453	79.6289	80.7486
HGSNAT	40.1709	42.2545	40.7562	39.6879	41.2452	42.4183
HHAT	5.25495	4.73464	4.38794	4.32908	4.77095	4.73098
HHATL	0	0	0	0	0	0
HHATL-AS1	0	0	0	0	0	0
HHEX	0.138158	0.820079	0.358919	0.662303	0.295401	0.21286
HHIP	0.0209793	0.0113663	0.0393827	0.00911504	0.00810836	0.035195
HHIP-AS1	0	0	0	0	0.0829707	0
HHIPL1	4.291	4.38782	4.57129	4.47095	5.44535	5.47398
HHIPL2	0.44761	0.766304	0.58024	0.618975	0.582737	0.906534
HHLA1	0	0	0	0	0	0
HHLA2	0.102631	0	0	0	0	0
HHLA3	9.72142	14.4361	10.2109	12.6684	12.7098	13.6493
HHLA3-AS1	0.404933	0.39723	0.563086	0	0.303048	0.639651
HIBADH	48.836	46.1566	46.9818	55.121	51.6802	50.3132
HIBCH	18.4454	16.5404	17.4864	19.6147	17.0687	17.2151
HIC1	18.9601	18.3493	18.0051	19.631	19.9896	18.8227
HIC2	0.862137	1.05145	1.36316	1.135	1.20052	0.93381
HID1	0	0	0	0	0	0.0961147
HID1-AS1	0	0.159455	0.449675	0	0.127554	0
HIF1A	255.158	270.873	264.408	253.749	254.94	257.241
HIF1A-AS1	2.54916	1.00353	1.81925	1.2434	1.11966	1.79212
HIF1A-AS2	0.500701	0.101367	0.626478	0.172527	0.438782	0.14982
HIF1A-AS3	1.45233	0.712999	1.3176	1.49167	0.810406	0.571921
HIF1AN	9.8085	10.3891	10.2994	10.797	10.2256	10.7018
HIF3A	0	0	0.0215509	0.0151161	0.0156908	0.15323
HIGD1A	79.7499	86.5137	88.5745	83.7744	79.5692	76.7511
HIGD1B	0	0.380743	0	0	0.579359	0.612324
HIGD1C	0.0691636	0.0343986	0.76471	0.0417652	0.0860227	0.0528843
HIGD2A	197.08	210.445	198.686	188.443	207.549	202.073
HIGD2AP2	0	0	0	0	0	0
HIGD2B	0.175911	0.173512	0	0.185172	0.127327	0.255275
HIKESHI	47.3106	51.4984	49.2705	49.52	46.7121	50.811
HIKESHIP2	0	0	0	0	0	0
HILPDA	9.06177	10.3468	10.8958	12.2045	11.0825	10.6577
HILPDA-AS1	0.416742	0.506584	0.421054	0.414446	1.03474	0.802616
HINFP	5.53424	7.7127	5.91816	8.1218	7.42832	7.4752
HINT1	358.57	356.804	358.486	369.699	359.831	375.253
HINT2	63.6234	68.1705	63.08	73.0287	69.4295	63.2921
HINT3	18.7181	19.844	19.0097	18.2484	17.4014	18.9033
HIP1	20.391	20.162	20.0647	18.8466	19.8697	19.3408
HIP1R	6.69803	6.72952	6.54353	6.81256	8.28123	7.08733
HIPK1	17.9119	19.2322	18.508	16.7743	18.9117	18.263
HIPK1-AS1	0.256841	0.111908	0	0.208845	0	0
HIPK2	12.2302	12.0491	10.8272	10.3881	10.4406	10.8289
HIPK3	27.6695	28.9374	30.0564	26.7593	28.2024	30.7012
HIPK4	0	0.0917259	0.119938	0	0.0658245	0.106889
HIRA	25.9054	28.0942	24.955	29.2945	27.3281	26.9349
HIRIP3	14.4248	15.0324	13.5707	16.7195	15.9628	18.2861
HISLA	0	0	0	0	0	0
HIVEP1	4.39468	3.68353	4.09935	3.88369	4.35591	4.19543
HIVEP2	15.0635	14.5243	14.928	12.2087	12.858	13.6164
HIVEP2-DT	0.393129	0.48862	0.374293	0.323433	0.261187	0.511332
HIVEP3	3.29485	3.59452	2.69796	3.49212	3.81413	3.439
HJURP	27.7639	23.4422	26.0478	28.1219	27.8835	26.8788
HJV	0	0	0	0.0721921	0	0
HK1	195.647	201.014	189.688	209.995	194.706	199.928
HK2	56.6033	58.8281	54.5844	54.0958	49.4022	55.1055
HK3	0	0	0	0	0	0
HKDC1	3.46989	3.72964	2.92894	5.90466	4.04958	4.14095
HLA-A	76.3437	72.9574	69.4202	73.9368	64.2635	68.9349
HLA-A-3	852.117	799.626	824.458	812.718	747.084	772.293
HLA-A-6	11.9782	15.2894	9.86429	10.0299	8.0164	9.60756
HLA-B	1398.08	1417.76	1362.59	1263.18	1089.56	1241.59
HLA-C	6.15975	5.96542	6.68546	4.4954	7.0405	4.62735
HLA-C-2	1891.19	1842.45	1783.13	1782.61	1683.05	1742.93
HLA-DMA	7.86552	6.33574	6.65514	8.25866	9.12379	7.29938
HLA-DMB	2.04188	0.642316	1.21002	0.594574	1.32751	1.28925
HLA-DOA	0.031639	0.0626655	0.0272403	0	0.134738	0.0729152
HLA-DOB	0.189433	0.187274	0.411738	0.606881	0.135511	0.29242
HLA-DPA1	4.1323	6.84148	4.243	2.66836	3.59614	3.99327
HLA-DPB1	2.88083	3.3109	2.59553	2.74675	2.77254	2.98454
HLA-DPB2	0	0	0	0	0	0
HLA-DQA1	0	0	0	0	0	0
HLA-DQA2	0	0	0	0	0	0
HLA-DQB1	0	0	0	0	0	0
HLA-DQB1-2	0	0	0	0	0	0
HLA-DQB1-AS1	0	0	0	0	0	0
HLA-DQB2	0.281213	0	0.369368	0	0.303763	0
HLA-DRA	0	0.102295	0.0901062	0.0829637	0.148265	0
HLA-DRB1	0	0	0	0	0	0
HLA-DRB1-2	4.31817e-07	0	0	0	0	0
HLA-DRB1-3	0	0	0	0	0	0
HLA-DRB1-5	0.104672	0	0	0	0	0
HLA-DRB1-6	0	0	0	0	0	0
HLA-DRB3-2	0	0	0	0	0	0
HLA-DRB4	0	0	0	0	0	0
HLA-DRB5	0	0	0	0	0	0
HLA-DRB6	0	0	0	0	0	0
HLA-E	751.156	769.416	722.741	607.639	586.91	633.537
HLA-F	205.75	195.105	192.188	161.473	154.774	157.369
HLA-F-AS1	0.720335	1.41589	1.08028	0.799054	1.23724	1.21217
HLA-G	0	0	0	0.126874	0	0
HLA-H	25.1789	23.3663	27.3338	24.6609	23.4979	26.1663
HLA-J	1.37842	0.984751	1.32782	1.28578	0.928839	0.944407
HLA-L	0.186035	0.137897	0.101249	0.31625	0.18168	0.430793
HLA-V	0	0.0337219	0	0	0	0.0752971
HLCS	11.2914	11.8502	12.2902	11.8255	11.6219	11.8059
HLCS-AS1	0.157853	0.116919	0.0845305	0.0785009	0.041854	0.151252
HLF	0.0404129	0.0416525	0	0.0501626	0	0.0161376
HLTF	19.1946	18.8469	19.9039	20.0038	19.9169	21.4939
HLTF-AS1	0	0	0	0	0	0
HLX	26.5198	25.902	26.314	24.2225	24.4647	26.003
HLX-AS1	0.707115	0	0	0	0	0
HM13	449.428	440.86	459.086	450.895	438.7	451.174
HM13-AS1	0.856954	0.561902	0.511791	1.39773	0.840427	2.46061
HMBOX1	2.94863	2.98662	2.40742	2.87155	3.45814	3.6036
HMBS	29.5561	29.1604	26.3035	27.3314	29.9389	26.6756
HMCES	24.2543	18.2291	22.0346	22.1706	24.6181	24.1431
HMCN1	8.14152	7.57936	7.91011	8.60387	10.0613	8.83285
HMCN2	0.0373872	0.0617416	0.0213965	0.0198076	0.0176207	0.0382666
HMG20A	19.8732	20.5125	18.4526	19.0951	19.6595	19.4586
HMG20B	63.2496	65.6605	58.7372	63.6793	66.7887	62.9232
HMGA1	1042.34	1134.26	1046.14	1090	1022.07	1107.93
HMGA1P7	0	0	0	0	0	0
HMGA2	74.7322	76.7368	75.8966	70.1795	65.0157	68.2232
HMGA2-AS1	2.51813	0.898359	1.70297	1.05959	1.58601	0.831299
HMGB1	231.983	216.095	231.97	231.918	244.366	231
HMGB2	133.966	129.767	149.286	151.085	152.512	156.254
HMGB3	17.9729	18.8798	21.1393	20.919	21.8604	21.3312
HMGB3P1	0.640443	0	0	0.517341	0.300071	0.563841
HMGB4	0	0	0	0	0	0
HMGCL	43.3516	46.863	39.2309	45.8788	44.766	42.9865
HMGCLL1	0	0	0	0	0	0
HMGCR	76.3141	87.6545	83.8918	76.2902	70.4856	77.1682
HMGCS1	86.101	91.6977	91.7234	80.6453	75.7284	78.6772
HMGCS2	0	0	0	0	0.137653	0
HMGN1	305.351	294.822	311.261	311.27	305.326	313.989
HMGN2	333.859	344.91	341.785	346.762	373.285	381.423
HMGN2P46	0.183434	0.0600635	0.105022	0	0.0864479	0.046736
HMGN3	67.5101	66.4218	77.9683	74.2752	76.7279	72.9341
HMGN3-AS1	0.370788	0.403859	0.383407	0.47256	0.526109	0.25646
HMGN4	82.1898	82.9963	82.9291	83.9458	80.9276	79.6577
HMGN5	3.79999	4.48498	4.04265	3.82092	5.275	5.78265
HMGXB3	33.9168	35.2506	34.6926	31.4127	33.3681	31.3759
HMGXB4	17.6738	16.5043	15.3622	17.6434	17.688	18.821
HMHB1	0	0	0	0	0	0
HMMR	24.8963	25.6647	27.7728	26.6365	28.4183	24.8132
HMMR-AS1	0.100034	0	0	0	0.143228	0
HMOX1	326.343	320.298	349.443	293.94	298.165	277.76
HMOX2	45.7219	43.4658	39.7128	49.3608	45.5347	47.3111
HMSD	0.207959	0.217542	0.0474828	0.841608	0.302453	0.647498
HMX1	0	0	0	0	0	0
HMX2	0	0	0	0	0	0
HMX3	0	0	0.0337602	0.0312039	0.0555967	0.0301044
HNF1A	0	0	0.0334648	0	0	0
HNF1A-AS1	0	0	0	0.110533	0	0.0358244
HNF1B	0	0	0	0.0377668	0	0
HNF4A	0.050152	0.0494198	0	0.0396424	0.0352646	0
HNF4A-AS1	0	0.0704504	0.0407738	0.272564	0.0167889	0.0364053
HNF4G	0.0185513	0	0.0079587	0	0.0065545	0.0284568
HNMT	3.46838	5.29335	3.53602	4.04946	5.07984	5.04247
HNRNPA0	32.9477	34.7999	31.7654	34.0445	35.4967	36.6944
HNRNPA1	759.358	784.993	775.694	821.643	811.703	823.147
HNRNPA1L2	5.92878	4.3063	4.07276	6.13982	6.53044	5.211
HNRNPA1L3	0.647642	0.757804	0.836541	1.08419	0.695951	0.865668
HNRNPA1P10	0.543779	0.857293	0.3682	1.22353	0.531986	0.82784
HNRNPA1P33	0	0	0	0	0	0
HNRNPA2B1	590.604	586.848	595.345	606.044	599.516	633.166
HNRNPA3	116.131	119.08	114.195	127.756	122.136	130.726
HNRNPA3P1	0	0	0.0318166	0.0294153	0	0
HNRNPAB	233.963	228.528	232.123	231.307	238.695	234.077
HNRNPC	273.104	275.015	274.476	276.455	261.665	278.223
HNRNPCL1	0.115617	0	0	0.092679	0	0
HNRNPCL2	0	0	0	0	0	0
HNRNPCL3	0	0	0	0	0	0
HNRNPCL4	0	0	0	0	0	0
HNRNPD	143.174	140.966	135.048	149.52	151.294	157.811
HNRNPD-DT	0.667615	0.657663	0.394745	1.08223	0.810826	1.21382
HNRNPDL	83.1494	81.2783	82.513	88.3744	86.1592	85.1628
HNRNPF	168.234	183.743	169.586	182.109	183.601	184.636
HNRNPH1	195.755	178.899	197.889	205.991	204.731	205.724
HNRNPH2	83.2473	92.2802	85.9008	87.9375	87.3681	91.5322
HNRNPH3	128.698	127.918	128.302	133.335	131.695	138.468
HNRNPK	471.294	475.667	458.851	482.975	483.682	482.193
HNRNPKP3	0	0	0	0	0	0
HNRNPL	248.299	251.214	255.127	266.476	257.395	268.575
HNRNPLL	48.09	44.4466	45.6873	46.3987	48.2763	48.8226
HNRNPM	240.117	226.682	237.163	244.063	235.652	244.185
HNRNPR	44.5079	43.7445	46.9137	44.4819	44.5836	45.558
HNRNPU	151.543	157.536	153.975	148.006	148.145	162.735
HNRNPUL1	123.76	120.379	123.209	121.689	126.002	134.037
HNRNPUL2	57.4262	56.5988	53.2868	56.5794	55.5485	60.3955
HNRNPUL2-BSCL2	51.2176	48.369	42.3367	42.1239	46.9887	46.551
HOATZ	0.84745	0.208766	1.12553	0.514634	0.308307	0.329923
HOGA1	0.139244	0.10355	0.123711	0	0.0989184	0.128468
HOMER1	3.27606	3.52428	3.72834	3.99019	3.75335	3.68019
HOMER2	10.7096	10.3087	12.7472	9.67532	11.4551	8.61109
HOMER3	100.983	102.57	102.014	109.325	108.17	105.621
HOMER3-AS1	2.05356	1.14668	1.46393	1.24071	0.927392	1.99642
HOMEZ	4.31416	4.61379	5.11081	4.28492	4.31487	4.28369
HOOK1	0	0.124266	0.0544889	0.0576708	0.091122	0.096472
HOOK2	5.03348	4.84846	5.47491	6.51823	7.42666	5.74398
HOOK3	9.59364	9.81059	9.70563	9.77283	10.5543	9.73737
HOPX	0.695396	0.134741	0.597031	0.744107	0.79124	0.422589
HORMAD1	0	0.168471	0.220354	0.326731	0.174983	0
HORMAD2	0	0	0.0547059	0	0.277142	0
HORMAD2-AS1	0.446502	0.14933	0.265394	0.487255	0	0.460418
HOTAIR	8.94325	8.3266	8.88142	9.40345	9.44767	7.23398
HOTAIRM1	8.95609	10.6903	9.77917	10.9735	9.78986	10.7724
HOTTIP	0.0460506	0.0912313	0.0791916	0.0915815	0.0652095	0.0707067
HOXA-AS2	0	0.35667	0.446962	0.308195	0	0.395735
HOXA-AS3	0.0411452	0.122934	0.0343172	0.0655922	0.0566797	0.0801439
HOXA1	1.07646	0.867418	1.33732	1.32718	1.44941	1.50684
HOXA10	34.9411	39.6159	31.3755	31.1194	33.5904	34.4558
HOXA10-AS	9.75095	4.46112	8.09684	8.71806	9.4528	9.08862
HOXA10-HOXA9	2.91479	0.998772	1.70136	2.37903	2.42295	2.59787
HOXA11	19.7227	20.7335	18.6398	18.3649	18.3312	18.0077
HOXA11-AS	5.2472	3.9476	5.76414	5.49389	4.84924	3.53106
HOXA13	2.17594	2.28228	2.53062	2.37541	2.37076	1.83403
HOXA2	0.0709117	0	0	0	0.101106	0.109269
HOXA3	0.712681	0.366267	0.741153	0.747692	0.881098	0.415677
HOXA4	1.48811	1.79942	2.51662	1.47228	2.87949	2.07465
HOXA5	1.50597	0.922223	1.61527	1.14621	1.63616	1.21561
HOXA6	0.138269	0.954687	1.08809	1.05152	0.894856	0.213895
HOXA7	7.34922	6.53178	8.09886	8.69476	7.42727	8.15093
HOXA9	16.6482	19.8577	19.3035	17.573	18.2696	17.2415
HOXB-AS1	3.55143	2.23723	1.48378	3.01994	3.25217	2.32424
HOXB-AS2	0.416796	0.237245	0.371872	0.337315	0.798336	0.297702
HOXB-AS3	41.0564	54.9652	47.3475	58.6873	59.6938	50.5295
HOXB-AS4	0	0	0	0	0	0
HOXB1	0	0	0	0	0	0
HOXB13	0	0.108326	0	0	0	0
HOXB2	34.7395	31.4841	39.8162	36.5859	36.5323	35.1145
HOXB3	16.2417	13.9447	16.333	16.6287	16.163	15.7736
HOXB4	8.48192	5.97907	7.43299	8.06801	6.24233	6.93114
HOXB5	23.2201	25.7299	24.4689	24.0489	24.1499	21.9235
HOXB6	36.0622	30.3052	35.6318	32.873	30.2418	31.5267
HOXB7	37.0808	33.5836	35.9621	37.0206	32.5366	34.124
HOXB8	2.48334	1.98721	1.77996	1.6017	2.02877	1.6668
HOXB9	0.174196	0.12934	0.0375634	0	0.123697	0.0669682
HOXC-AS1	5.16994	6.09392	6.23512	6.50179	9.20641	9.75862
HOXC-AS2	13.3628	10.7252	17.3749	10.3547	19.092	13.4327
HOXC-AS3	7.75658	5.86622	8.43257	5.15867	4.15337	7.05383
HOXC10	62.6286	63.6097	67.7064	66.6535	70.4198	73.5359
HOXC11	15.2999	14.783	14.4279	13.5011	13.6036	14.6097
HOXC12	0.0337186	0.100171	0.0871201	0.0536996	0.02391	0.0259066
HOXC13	1.35213	0.956019	1.29219	1.27071	0.823548	1.37428
HOXC13-AS	0.351954	0.435009	0.305673	0.211279	0.565935	0.135756
HOXC4	5.72854	5.57452	5.18833	6.57097	7.67683	8.10514
HOXC5	3.13872	2.59061	2.07232	2.23741	2.94856	2.20779
HOXC6	36.5084	35.8953	40.231	41.8494	41.643	48.6449
HOXC8	32.5371	31.4184	28.89	32.0432	36.4585	39.2505
HOXC9	18.8932	19.2599	20.3695	21.8407	20.9229	23.1705
HOXD-AS2	16.4622	14.0776	14.412	14.3576	10.8374	15.744
HOXD1	0.435566	0.307847	0.161478	0.496823	0.265823	0.287457
HOXD10	0	0	0.0574126	0	0	0
HOXD11	0.139967	0	0.30526	0.0905421	0.253027	0.0539154
HOXD12	0	0	0	0	0	0
HOXD13	0.273443	0.325489	0.121614	0	0	0.25288
HOXD3	0.45176	0.415508	0.158678	0.442626	0.614574	0.341737
HOXD4	3.79867	3.18412	3.51389	4.2492	3.6237	4.97234
HOXD8	6.24078	5.99893	6.34446	6.28247	7.16435	6.08542
HOXD9	5.21246	4.84688	3.36847	3.40991	4.29298	4.49709
HP	0	0	0	0	0.0658268	0
HP09053	0.748391	0.284853	0.0497634	0.137835	0.368658	0
HP1BP3	71.809	73.2579	79.3432	78.945	85.7023	80.6477
HPAT5	0	0	0	0	0	0
HPCA	0	0.0867021	0.0761508	0.280725	0.0626618	0.202926
HPCAL1	131.501	137.205	136.207	149.463	133.514	140.32
HPCAL4	0.0245917	0	0	0	0	0
HPD	0.261474	0.0861825	0.378436	0.348781	0.219754	0.336165
HPDL	2.40542	1.60808	2.19422	2.1288	1.99122	1.85245
HPF1	39.8951	45.5828	45.3137	52.5478	44.4635	44.1876
HPGD	0	0	0.315275	0	0.0751426	0.108428
HPGDS	0	0	0	0	0	0
HPN	0	0	0	0	0	0.15728
HPN-AS1	0	0.230597	0.0255132	0.137974	0.137478	0.0227716
HPR	0	0	0	0	0	0.0784856
HPRT1	62.2045	65.3768	63.3865	69.5257	62.3985	66.3905
HPS1	42.3279	40.394	37.6841	44.4503	41.5129	44.0194
HPS1-AS1	2.8005	1.30714	3.6565	1.12631	1.00827	0.799539
HPS3	25.0483	25.5771	27.4544	24.688	26.597	26.5158
HPS4	9.72982	10.7637	12.1022	12.6796	11.016	11.2082
HPS5	16.374	20.3125	17.6621	17.9147	18.2304	18.4281
HPS6	24.4922	21.9764	23.6384	20.2492	21.6825	20.3046
HPSE	1.33792	1.26709	1.61059	1.11685	1.12248	1.29747
HPSE2	0	0	0	0	0	0
HPX	0.538079	0.380148	0.86639	0.553147	0.32908	0.237
HPYR1	0	0	0	0	0	0
HR	0.743119	0.581749	0.732508	0.51966	0.51531	0.734815
HRAS	70.3711	68.6325	70.9561	76.0312	74.014	72.8253
HRAT17	1.12005	0.220662	0.794899	1.63431	0.48982	1.22199
HRC	0	0.0956019	0	0.0448961	0.0400242	0.129898
HRCT1	6.26082	5.00303	7.45013	6.72023	5.26632	4.96724
HRG	0	0	0	0	0	0
HRG-AS1	0	0	0	0	0	0
HRH1	15.2845	15.7133	16.1418	14.1349	13.9986	14.5783
HRH2	0	0	0	0	0	0
HRH3	0.0566376	0	0	0	0	0
HRH4	0	0.0318482	0.0276822	0.0511935	0	0
HRK	0.312148	0.309041	0.409928	0.244926	0.29895	0.167169
HRNR	0.162511	0.0536768	0.102279	0.11191	0.0536018	0.0581689
HROB	5.88725	5.68533	5.85238	5.16742	6.52545	5.60128
HRURF	0.273652	0	1.10511	0.0360189	0	0
HS1BP3	30.5876	28.4222	29.8419	30.5482	31.5619	29.7327
HS1BP3-IT1	0.879178	0.576378	0.262851	0.239161	0	0.459208
HS2ST1	21.0689	22.1277	20.4727	22.8353	19.7326	21.3921
HS3ST1	0	0	0	0	0	0
HS3ST2	0.244709	0.09689	0.2535	0.507367	0.417368	0.112937
HS3ST3A1	56.1943	60.0066	59.6158	52.8635	50.5423	52.7972
HS3ST3B1	20.4543	23.8514	21.5398	15.9178	20.5411	21.0523
HS3ST4	0	0	0	0	0	0
HS3ST5	0	0	0.0264216	0.0438559	0.0217548	0
HS3ST6	0	0	0	0.165757	0.249339	0
HS6ST1	14.7906	13.1798	12.7224	13.1124	14.1732	14.5401
HS6ST2	0	0	0	0	0	0
HS6ST2-AS1	0	0	0	0	0	0
HS6ST3	0.0490552	0.0121516	0.0631645	0.0682204	0.0260091	0.0282224
HSBP1	42.2004	42.1003	39.6046	39.5637	36.4624	38.4593
HSBP1L1	18.4284	21.134	16.5784	18.1687	16.6829	16.1903
HSCB	28.0738	27.3158	28.9669	38.0936	27.5207	28.0599
HSD11B1	0.696667	0.688871	0.156127	0.487871	0.0642341	0.138658
HSD11B1-AS1	1.00051	1.44851	0	1.26182	1.13842	0.936508
HSD11B1L	7.34272	6.74025	4.6238	8.18451	7.05679	7.58431
HSD11B2	0	0.0611952	0.110453	0	0	0.294898
HSD17B1	0.442271	0.330986	0.286641	0.483313	0.577023	1.2553
HSD17B1-AS1	12.6808	11.7492	9.99975	12.0101	11.2437	12.5346
HSD17B10	120.322	101.311	104.609	122.3	109.488	114.911
HSD17B11	49.6462	58.9166	55.7802	50.0075	46.6384	61.9616
HSD17B12	112.536	120.636	118.834	119.706	108.927	110.514
HSD17B13	0	0.0501191	0.0437201	0.15322	0	0
HSD17B14	3.11963	3.0632	3.65973	7.46509	9.81909	6.73996
HSD17B2	2.06521	0.93599	1.50558	2.6378	1.90586	2.53889
HSD17B3	0.165323	0	0	0.154468	0.401075	0
HSD17B3-AS1	0	0	0	0	0	0
HSD17B4	52.6876	54.9274	53.7956	59.2823	60.1167	54.3543
HSD17B6	1.28098	0.837158	0.703064	0.453733	2.88508	2.70224
HSD17B7	17.8088	18.9004	22.5477	20.1832	19.0638	18.391
HSD17B7P2	2.41691	1.57249	2.21154	0.998308	1.75929	1.42323
HSD17B8	1.96577	0.970462	3.44256	2.93662	2.22445	1.95732
HSD3B1	0	0	0	0	0	0
HSD3B2	0	0	0	0	0	0.0511856
HSD3B7	58.8828	62.4406	56.8395	61.6579	58.2699	59.5118
HSD3BP4	0.0962396	0.0953738	0.0826207	0.143396	0.0850409	0.100507
HSD52	0.386018	1.14379	0	0.10339	0.185	0.497833
HSDL1	15.2313	13.693	15.9145	14.4585	15.6725	14.6905
HSDL2	27.1529	22.4958	25.3057	29.2188	22.9113	24.7552
HSDL2-AS1	0.207378	0.349945	0.402179	0.160825	0.411949	0.194473
HSF1	78.1815	78.811	73.7824	73.7024	73.2743	72.5522
HSF2	9.81295	10.8304	10.0781	10.8717	11.3283	8.62654
HSF2BP	1.13758	1.81897	1.91867	1.12431	1.55866	1.83767
HSF4	0.672972	0.517741	0.420012	0.418424	0.72516	0.518645
HSF5	0	0	0	0	0	0
HSFX1	0.813932	0	0.282331	0	1.01647	0.490474
HSFX2	0.077244	0.586978	0.0258985	0.378785	0.0829498	0.0583248
HSFX3	0	0.294562	1.43994e-09	0.111997	0	0
HSFX4	0	0	0.324649	0	0	0
HSFY1	0	0	0	0	0	0.0766313
HSFY1P1	0	0	0	0	0	0
HSFY2	0.169743	0.167457	0	0	0	0.0766313
HSH2D	0.298823	0.241406	0.263748	0	0.0253346	0.0960553
HSP90AA1	794.672	842.769	801.677	839.55	824.871	843.711
HSP90AB1	898.347	938.253	918.321	945.668	908.963	958.041
HSP90AB4P	0.0352515	0	0	0	0.0288536	0
HSP90B1	654.822	653.741	702.54	758.36	763.188	728.197
HSP90B2P	0	0.120764	0.0701074	0	0.0288653	0.0312539
HSPA12A	5.69102	5.22149	5.60302	5.08079	6.04434	5.24991
HSPA12A-AS1	0	0	0	0	0	0
HSPA12A-AS1-2	0	0	0	0	0	0
HSPA12B	0.126472	0	0	0.100789	0.11972	0.0324106
HSPA13	47.6032	50.1184	49.9085	46.6869	48.4247	47.1022
HSPA14	15.0701	20.3667	18.0129	19.2723	19.5113	15.6043
HSPA1A	236.383	217.963	213.965	212.92	198.045	217.397
HSPA1B	125.605	118.4	123.668	115.795	122.13	123.363
HSPA1L	1.2553	1.04251	0.733138	1.12929	1.35087	0.933828
HSPA2	31.9654	34.8712	33.5169	34.9019	37.2725	38.4379
HSPA2-AS1	0.330134	0.648764	0.297884	0.811202	0.244398	0.518769
HSPA4	91.111	91.6815	94.6223	91.0645	90.2462	89.5054
HSPA4L	2.56623	2.44735	2.12666	2.47493	2.40575	2.73503
HSPA5	420.308	417.011	435.9	412.667	382.231	388.541
HSPA6	0.338674	0.408433	0.227711	0.385431	0.462237	0.594851
HSPA7	0.334217	0.353082	0.269864	0.266741	0.290069	0.220541
HSPA8	1551.6	1675.77	1579.4	1646.12	1602.38	1685.04
HSPA9	133.575	133.375	134.178	133.57	135.824	134.144
HSPB1	1183.37	1134.13	1125.13	1210.87	1243.4	1178.2
HSPB11	67.6916	75.9027	70.8018	78.6042	76.7635	73.9445
HSPB2	57.0402	53.369	55.6413	45.6036	53.6042	45.875
HSPB2-C11orf52	0.453994	1.57544	1.17781	0	0.322627	1.0511
HSPB3	5.49135	4.23147	5.73153	7.55826	6.10275	10.0581
HSPB6	86.806	78.9308	82.8743	88.6543	94.5976	105.712
HSPB7	24.6818	23.1753	26.5833	22.9464	26.6968	25.1224
HSPB8	70.0161	65.1515	65.6058	59.1387	58.274	60.4334
HSPB9	0	0	0.621286	0.84512	0.764474	0
HSPBAP1	4.79036	4.40747	5.51856	5.61163	6.51954	4.84541
HSPBP1	38.2438	37.7813	41.228	39.0192	38.8502	39.6252
HSPC102	0	0	0	0	0	0
HSPC324	0	0	0	0	0	0
HSPD1	302.14	320.079	321.277	320.592	326.379	324.243
HSPE1	540.797	514.565	516.105	554.177	485.627	500.005
HSPE1-MOB4	0.279974	0.554347	0.613558	0.119893	0.30056	0.118762
HSPG2	87.0435	74.7234	76.2239	70.9544	80.4629	84.0427
HSPH1	73.8553	76.5539	76.443	78.1536	72.3298	73.238
HTATIP2	75.0102	78.8361	73.9793	73.4176	71.1461	69.8069
HTATSF1	43.1809	42.9559	44.9323	45.5914	45.5744	48.8933
HTATSF1P2	6.90112	6.83763	7.5683	7.22751	7.78335	6.60797
HTD2	4.43865	3.57424	3.53351	3.03321	4.58297	5.17475
HTN1	0	0	0	0	0	0
HTN3	0	0	0	0	0	0
HTR1A	0	0	0	0	0	0
HTR1B	0	0	0	0	0	0
HTR1D	0.0331706	0.0328228	0.0584098	0	0	0.127558
HTR1E	0	0	0	0	0	0
HTR1F	0	0	0	0	0	0
HTR2A	0.144739	0.116973	0.124466	0.203448	0.0976209	0.0476133
HTR2A-AS1	0	0	0	0	0	0
HTR2B	2.91508	3.56185	3.97746	4.54602	4.33457	4.68467
HTR2C	0	0	0	0	0	0
HTR3A	0	0	0	0	0	0
HTR3B	0	0.0260879	0.0226602	0.0210136	0.0376849	0
HTR3C	0	0	0	0.0561529	0	0.216561
HTR3D	0	0	0	0	0	0
HTR3E	0	0	0	0.048458	0.0432089	0
HTR3E-AS1	0.388011	0	0.353278	1.59888	0	0.612324
HTR4	0	0	0	0	0	0
HTR5A	0	0	0	0	0	0
HTR5A-AS1	0.082577	0	0	0	0	0
HTR6	0.0286414	0.056733	0.0492961	0.273551	0.020295	0.109987
HTR7	0.912905	0.691295	1.06668	0.622906	0.60742	0.475533
HTR7P1	2.72638	2.50589	2.66165	3.30253	3.35709	2.6402
HTRA1	435.506	426.195	453.523	465.626	458.215	449.542
HTRA2	28.1093	25.6142	31.9577	29.2412	33.2992	31.1357
HTRA3	7.4966	7.23471	6.0633	7.19518	7.0722	6.76252
HTRA4	0.388161	0.30327	0.0987364	0	0	0
HTT	17.2412	16.3245	15.8904	15.8127	15.5895	16.62
HTT-AS	0	0	0	0	0.151867	0.162551
HULC	0	0	0	0.339613	0	0
HUNK	0.0826065	0.177876	0.0909213	0.095306	0.155856	0.0960923
HUS1	11.7868	11.3938	11.0596	12.4756	11.2617	12.4831
HUS1B	0.111817	0.11049	0.194947	0.0897019	0.320745	0.259242
HUWE1	38.1411	35.3675	34.9615	32.1833	33.4455	36.5942
HVCN1	5.40035	5.10639	4.88312	5.07011	4.89333	5.30872
HYAL1	1.16469	2.34458	1.94015	2.35506	2.09252	1.40848
HYAL2	56.2019	53.2207	54.1818	54.2112	53.6081	49.0313
HYAL3	8.85934	7.78815	8.53277	8.95712	9.59285	9.32651
HYAL4	0.275721	0.104735	0	0.145086	0.129275	0.186298
HYAL6P	0	0	0	0	0	0
HYDIN	0.315066	0.0792491	0.076299	0.0635329	0.0968753	0.0592363
HYDIN2	0.208892	0.154922	0.187036	0.150294	0.242225	0.234302
HYI	23.1339	21.4309	22.7891	22.3639	23.336	22.0442
HYI-AS1	0	0	0	0	0.254825	0.270132
HYKK	2.27119	2.59994	1.88569	1.78172	1.61017	2.93501
HYLS1	17.5908	16.8891	15.7035	18.7851	18.8035	16.9962
HYMAI	0	0	0.0850851	0	0	0
HYOU1	70.2307	65.9945	66.6877	67.1274	68.1159	65.7009
HYPK	0.759978	0.542301	0.423452	0.480485	0.44063	1.34463
IAH1	55.3989	56.8819	58.8173	61.2236	66.0014	61.5982
IAPP	0	0	0	0	0.0441397	0
IARS1	92.1034	93.6601	95.1061	99.7082	97.7028	96.7919
IARS2	81.7513	79.2421	81.8016	89.2429	83.966	83.9931
IATPR	0	0	0	0	0	0
IBA57	1.60353	1.53937	1.65961	1.65233	1.66895	1.51846
IBA57-DT	1.54196	0	0	0	0	0
IBSP	0	0	0	0	0	0
IBTK	32.9198	33.5244	35.1983	35.7279	34.709	34.25
ICA1	0	0	0	0	0.0774536	0
ICA1-AS1	0	0	0	0	0	0
ICA1L	0.602975	0.641039	0.874971	0.78545	0.97617	1.50053
ICAM1	22.4842	20.794	21.7215	16.5197	16.9446	16.5256
ICAM2	3.90907	3.0196	2.90896	4.32895	2.48051	4.27603
ICAM3	37.0234	29.6604	33.9161	30.6959	27.5117	29.832
ICAM4	0	0	0.162559	0	0.140285	0.14277
ICAM5	0.109794	0.181193	0.0630677	0.0583011	0.0778873	0.0843747
ICE1	11.992	12.3836	12.6058	11.5609	12.7442	12.2809
ICE2	14.4454	12.9768	13.3503	14.2858	14.4671	12.7401
ICMT	100.102	102.807	96.7668	100.288	109.17	106.528
ICMT-DT	0.219477	0.144736	0.380357	0.231367	0.313032	0.225501
ICOS	0	0	0	0	0	0
ICOSLG	0.676418	0.563647	0.4652	0.542442	0.445991	0.501169
ID1	233.247	236.103	266.86	246.445	249.868	236.828
ID2	79.0906	74.9181	76.1403	70.2095	71.1294	66.3061
ID2-AS1	0.563865	1.26638	1.62949	2.54699	1.87667	1.97896
ID3	301.047	243.633	297.959	258.83	248.386	236.287
ID4	8.55943	8.42183	8.76601	7.50454	7.17813	7.60813
IDE	23.9629	27.4079	26.8246	26.1803	24.8581	25.2067
IDH1	139.655	135.015	147.448	145.869	142.677	137.911
IDH1-AS1	1.70797	1.25574	1.17315	0.705907	4.48791	3.04002
IDH2	35.6682	44.2247	39.6073	43.3343	50.0906	43.5309
IDH2-DT	0	0	0	0	0	0
IDH3A	27.0888	27.4082	26.8946	25.5343	26.5725	26.8442
IDH3B	68.809	73.8827	67.7791	73.7331	69.9688	69.6123
IDH3G	68.7151	71.0603	64.0348	70.7589	71.0673	63.776
IDI1	121.651	120.192	126.878	114.878	107.769	114.58
IDI2	0	0.101143	0.0898697	0.165656	0	0
IDI2-AS1	0.739475	0.883883	1.68396	0.951562	0.426063	1.25803
IDNK	5.15307	5.21137	6.01277	7.04338	8.05673	6.4513
IDO1	0.192293	0.566954	0.221668	0.0511191	0.18206	0.245775
IDO2	0	0	0	0	0	0
IDS	57.2087	61.4535	57.8571	56.3443	59.7577	63.4329
IDUA	17.581	16.3921	17.6268	20.3917	21.0206	19.3761
IER2	88.2014	88.0503	80.7481	90.9797	94.527	89.7255
IER3	153.629	154.458	166.082	119.057	113.854	122.102
IER3-AS1	0.516204	0	0	0	0.703989	1.5834
IER3IP1	40.9213	42.7594	41.7296	39.7954	39.466	38.4006
IER5	44.2844	40.675	43.1397	40.2464	41.5182	41.0764
IER5L	23.6526	23.7449	24.7803	22.3737	22.221	24.509
IER5L-AS1	0	0	0	0	0	0
IFFO1	20.2698	18.2225	19.8242	22.0353	23.3497	21.2869
IFFO2	10.2235	10.9343	10.3623	12.0614	11.1156	11.4719
IFI16	209.905	227.42	210.109	185.019	186.736	184.621
IFI27	677.683	724.98	706.045	553.171	534.758	553.134
IFI27-2	1261.53	1310.89	1309.92	975.246	962.966	1046
IFI27L1	71.793	62.3601	59.2828	52.8865	61.5331	64.5322
IFI27L2	375.343	343.453	335.201	389.806	379.485	373.77
IFI30	299.439	289.253	294.315	249.836	251.605	273.626
IFI35	292.528	278.34	256.11	230.422	228.863	233.409
IFI44	361.345	356.751	372.522	367.005	370.97	339.198
IFI44L	79.1979	76.83	75.8343	55.6487	61.3949	62.4793
IFI6	6895.61	6606.37	6621.51	6118.94	5899.63	6245.55
IFIH1	73.0912	75.781	68.8148	56.0102	56.3891	55.8434
IFIT1	365.469	362.331	349.083	263.652	283.504	266.97
IFIT1B	0.177329	0.23401	0.0511077	0.283091	0.0420803	0.0455011
IFIT2	351.855	365.777	336.347	294.672	313.153	290.244
IFIT3	811.337	833.235	822.801	760.494	787.078	727.381
IFIT5	42.3839	43.3976	42.9525	37.41	38.435	39.7683
IFITM1	5607.94	5655.86	5611.58	4027.49	4125.03	4558.95
IFITM10	7.07412	7.23865	8.13481	7.96714	7.69655	8.02612
IFITM2	273.965	261.339	247.352	208.442	218.314	251.611
IFITM3	6123.82	6107.79	6040.46	5416.65	5435.68	5877.53
IFITM4P	0	2.08119	0	0	0.855565	0
IFITM5	0	0	0	0	0	0
IFNA1	0.488025	0.481546	0.428809	0.524485	0.352548	0.757146
IFNA10	0	0	0	0	0	0
IFNA13	0	0	0	0	0	0
IFNA14	0	0	0.118431	0	0	0
IFNA16	0	0	0	0	0	0
IFNA17	0	0	0	0	0	0
IFNA2	0	0	0	0	0	0
IFNA21	0	0	0	0	0	0
IFNA22P	0	0	0	0	0	0
IFNA4	0	0	0	0	0	0
IFNA5	0	0	0	0	0	0
IFNA6	0	0	0	0	0	0
IFNA7	0	0	0	0	0	0
IFNA8	0	0	0.217614	0	0	0
IFNAR1	26.4217	26.148	25.2116	25.4522	24.1196	23.8937
IFNAR2	12.494	13.0579	13.1396	12.0395	12.5776	12.161
IFNB1	0.173513	1.19806	0.305437	0.980007	1.12989	0.808244
IFNE	1.41375	1.31584	0.721723	1.53025	0.712691	1.85981
IFNG	0	0	0	0	0	0
IFNG-AS1	0	0	0.0530712	0.048988	0	0.0944815
IFNGR1	32.5164	34.7766	34.2311	32.4226	29.4665	33.588
IFNGR2	150.334	141.528	155.962	126.501	123.17	121.682
IFNK	0	0	0	0	0	0.0862225
IFNL1	0	0.384093	0.172034	0	0	0
IFNL2	0	0	0.127637	0.117213	0	0
IFNL3	0	0	0.127264	0	0.162533	0
IFNL4	0	0	0	0	0	0
IFNL4-2	0	0	0	0	0	0
IFNLR1	0.12529	0.0714335	0.128829	0.135283	0.0860878	0.1866
IFNW1	0.536068	0	0.186788	0	0	0.165656
IFRD1	15.6897	14.7495	17.0254	14.8995	15.5854	12.8348
IFRD2	60.7255	59.3101	59.1682	61.5794	65.4691	58.9619
IFT122	9.98594	10.3069	9.52761	9.93834	10.1407	10.2205
IFT140	7.43772	8.19883	7.62906	7.50244	7.90214	7.40826
IFT172	5.19148	4.79471	3.94786	5.26213	5.95942	6.1306
IFT20	51.731	61.8001	61.368	58.8297	61.1443	60.8926
IFT22	6.70539	7.12675	6.0629	7.62149	7.32738	8.02349
IFT27	26.7787	32.8608	34.6064	30.942	33.8941	34.0686
IFT43	25.4131	26.8193	27.7711	34.8231	25.093	28.8142
IFT46	24.6459	24.451	23.9289	23.234	25.4542	21.4511
IFT52	19.9317	25.9937	24.6719	27.4612	27.9777	26.3852
IFT57	14.0582	14.6737	14.2038	16.0164	15.2669	14.3114
IFT74	9.85789	9.29436	10.9173	10.5461	11.6198	9.48507
IFT74-AS1	0	0	0	0	0	0
IFT80	6.65051	6.52121	8.00246	7.90831	8.21002	7.36724
IFT81	7.16963	7.77591	6.81732	8.28603	6.82346	8.6292
IFT88	4.28663	5.02059	4.80615	4.9747	5.52808	5.25918
IFTAP	26.4175	26.427	27.0098	27.407	27.4121	28.9959
IGBP1	45.7171	42.9068	43.6401	47.227	47.2835	43.0986
IGBP1P1	0	0	0	0	0	0
IGBP1P2	0	0	0	0	0	0
IGDCC3	0	0	0	0	0	0
IGDCC4	5.14692	4.81361	4.7517	5.04198	5.78939	5.61356
IGF1	0	0.281819	0.0138083	0.11243	0.13879	0.10195
IGF1R	10.6562	10.6771	9.75581	9.85832	9.72585	10.3432
IGF2	0.11942	0.0473162	0.0655477	0.190005	0.186039	0.110018
IGF2-AS	0	0	0	0	0	0
IGF2BP1	7.29778	7.40689	7.30799	6.56028	7.16023	7.02386
IGF2BP2	35.7449	34.6212	36.4111	38.0222	34.9185	39.4195
IGF2BP2-AS1	0.0784655	0	0.135892	0	0	0
IGF2BP3	23.9654	24.7655	22.3466	21.0899	19.9079	19.2015
IGF2R	62.8164	59.5313	59.8501	54.8991	53.0759	58.6721
IGFALS	0	0.111419	0	0	0	0
IGFBP-AS1	0.00794823	0	0	0	0	0
IGFBP1	0.322355	0.239103	0.0699112	0.0644582	0.115064	0.186405
IGFBP2	1.22547	0.692424	0.304071	1.26107	1.2867	0.675247
IGFBP3	697.858	655.956	737.548	509.612	613.196	602.762
IGFBP4	795.716	824.355	785.208	775.686	781.853	821.847
IGFBP5	24.0129	27.2367	23.7913	30.2353	40.2044	38.7413
IGFBP6	2074.92	2043.85	2038.7	2313.32	2285.85	2192.07
IGFBP7	321.773	311.238	330.435	397.315	421.483	317.228
IGFBP7-AS1	0.0872329	0.172513	0	0	0	0.0673055
IGFBPL1	0.21496	0.334056	0.226625	0.195288	0.218193	0.235838
IGFL1	0	0	0	0	0	0
IGFL2	1.14033	0.732463	0.667701	1.28883	1.21642	1.09324
IGFL2-AS1	1.72442	3.19957	2.74231	4.75498	5.23012	4.79118
IGFL3	0	0	0	0.58001	0.173941	0.371642
IGFL4	0.132527	0.397378	0	0.795415	0	0.300473
IGFLR1	1.54086	2.66899	2.04499	2.24621	1.30995	1.01109
IGFN1	0.209385	0.136497	0.166927	0.161632	0.0951642	0.135831
IGHMBP2	7.68209	6.74072	8.787	8.78977	8.17548	9.04145
IGHV1OR15-1	0	0	0	0	0	0
IGHV1OR15-3	0	0	0	0	0	0
IGIP	5.26519	3.80072	4.3967	4.54536	4.60942	3.58179
IGLL1	0	0	0	0	0	0
IGLL3P	0	0	0	0	0	0.187607
IGLL5	0	0	0	0	0	0
IGLON5	0	0	0.0848274	0.336493	0.0971864	0.0756797
IGSF1	0	0	0	0	0	0
IGSF10	1.46312	1.55557	1.43943	1.81998	1.70987	2.45883
IGSF11	0	0.129232	0	0	0	0
IGSF11-AS1	0	0	0	0	0	0
IGSF21	0	0	0	0	0	0
IGSF21-AS1	0	0	0.542059	0	0	0.236582
IGSF22	0	0.0509197	0	0	0.036573	0.0395788
IGSF23	0	0	0	0	0	0.0979381
IGSF3	0.0871668	0.0172714	0.194752	0.0138607	0.0571803	0.0446445
IGSF5	0.552742	0.298424	0.390487	0.487142	0.722427	0.425512
IGSF6	0.180227	0.203868	0.106838	0.0328169	0.0724058	0.0636743
IGSF8	50.0441	53.2447	52.2531	46.4666	46.8308	47.5443
IGSF9	0.0279917	0.111012	0.0459272	0.0215125	0.0766036	0.106126
IGSF9B	0.114159	0.0774073	0.0927488	0.124069	0.0806307	0.10135
IHH	0	0.0453057	0	0	0	0.175974
IHO1	0.788681	0.822133	0.895044	1.19654	1.20846	0.766054
IK	105.793	107.361	107.04	115.648	108.774	103.377
IKBIP	207.132	212.573	210.109	212.824	211.878	202.406
IKBKB	19.7664	18.04	19.5607	19.9911	20.4446	19.8705
IKBKB-DT	0.249293	0	0.444014	0.81024	0.72935	0.389287
IKBKE	11.6224	10.2953	11.872	11.6058	9.5377	12.2604
IKBKG	38.0891	35.2199	37.4449	38.364	37.8524	35.2783
IKZF1	0	0	0.028507	0.0315569	0.00739589	0
IKZF2	3.59114	3.61389	3.35673	3.27826	3.19078	3.49681
IKZF3	0.0632201	0.0340382	0.0549222	0.107686	0.044556	0.0724657
IKZF4	2.38295	3.07855	2.36566	2.13546	2.54486	3.41501
IKZF5	8.2727	7.6337	7.80876	7.72806	7.1505	8.44915
IL10	0	0	0	0	0	0
IL10RA	0	0	0	0	0	0
IL10RB	44.7855	43.2883	45.1177	40.8456	39.5052	45.9063
IL10RB-DT	0.459726	0.900521	2.53826	0.762324	2.08044	0
IL11	11.9739	9.46513	10.6547	10.0681	9.73728	8.29511
IL11RA	21.3053	22.925	21.3727	25.1717	26.0223	24.6421
IL12A	3.49843	3.12194	3.1853	3.07257	3.10879	2.04017
IL12A-AS1	0.046778	0	0	0.0745902	0	0
IL12B	0	0.0476426	0.0415441	0.038378	0	0.112297
IL12RB1	1.73325	1.58146	1.27027	1.80451	1.44627	1.71029
IL12RB2	0.073978	0	0.0247717	0.0916386	0.0388083	0.0800292
IL13	0	0	0	0	0	0
IL13RA1	50.4866	55.9468	54.2427	64.8498	59.4587	61.6626
IL13RA2	18.2653	18.6133	21.4957	18.4532	15.744	15.9039
IL15	6.2	5.73112	6.24923	6.63892	5.5034	5.64093
IL15RA	25.8599	19.7549	20.554	17.89	18.0169	16.1334
IL16	0.0552572	0.042019	0	0.0463727	0.0210338	0.09627
IL17A	0	0	0	0	0	0
IL17B	1.8598	1.32301	0.603657	0.85485	1.45291	1.49457
IL17C	0	0.248835	0.110045	0	0	0
IL17D	1.0468	1.72521	1.60766	2.2192	2.16411	1.42876
IL17F	0	0	0	0	0	0
IL17RA	10.8457	12.3408	11.7582	11.0814	12.2611	11.5836
IL17RB	1.89224	1.31181	1.46509	1.8859	1.76338	1.0889
IL17RC	30.3026	30.5291	25.9229	29.5036	30.1982	26.6264
IL17RD	1.76534	1.79893	1.40425	1.84062	1.87012	1.71445
IL17RE	3.20224	3.07245	3.75562	3.3964	2.95879	2.91467
IL17REL	0.0791306	0.0814211	0.098722	0.0261056	0	0.050478
IL18	1.98168	0.931993	0.514448	1.50855	1.52345	0.820535
IL18BP	10.4412	10.9646	12.9764	9.7284	7.06657	9.06224
IL18R1	0	0.108889	0	0	0	0
IL18RAP	0	0	0	0	0	0
IL19	0	0	0.0745206	0	0.0992907	0.106801
IL1A	0.633613	0.513025	0.79667	0.229856	0.368869	0
IL1B	4.05194	2.16392	2.46073	1.75016	1.15714	1.93701
IL1F10	0	0	0	0	0	0
IL1R1	43.5833	42.4745	42.2537	40.7847	40.2851	43.1489
IL1R1-AS1	0	0	0	0	0	0.627197
IL1R2	0.110359	0	0.180586	0	0.304007	0.0852779
IL1RAP	7.78248	8.12006	7.97614	8.5971	8.16065	9.71447
IL1RAPL1	0.39283	0.32919	0.260109	0.179819	0.194554	0.417794
IL1RAPL2	0	0	0	0	0.0415557	0
IL1RL1	0.24946	0.401453	0.161072	0.358207	0.24314	0.215582
IL1RL2	0.447012	0.559935	0.279443	0.488011	0.275113	0.589179
IL1RN	0.143315	0.0708903	0.0620777	0.11453	0.153273	0
IL2	0	0	0	0	0	0
IL20	0	0	0	0.0707354	0	0
IL20RA	0.0340007	0.101008	0.146422	0.0541505	0.207691	0.101005
IL20RB	10.2824	9.48328	7.62586	7.36733	9.58083	7.72608
IL20RB-AS1	0.347102	0	0.223746	0	0	0.234952
IL21	0	0	0	0	0	0
IL21-AS1	0	0	0.0750495	0	0.082393	0
IL21R	0.504338	0.309784	0.338936	0.398421	0.350627	0.281957
IL21R-AS1	0	0	0.0585261	0	0	0
IL22	0	0	0	0	0	0
IL22RA1	2.4171	2.07932	1.84452	1.42067	1.20924	1.30968
IL22RA2	0	0	0	0	0	0
IL23A	1.29658	1.92086	1.9268	0.937729	1.77121	0.802692
IL23R	0	0	0	0	0	0
IL24	0.277259	0.288839	0.550278	0.352854	0	0.799886
IL25	0	0	0	0	0	0
IL26	0	0	0	0	0	0
IL27	0	0	0	0	0	0
IL27RA	6.96898	6.04249	7.62883	7.62195	6.84217	6.80354
IL2RA	0	0	0	0	0	0
IL2RB	0.0268647	0.0798256	0.0231129	0.0213777	0	0
IL2RG	1.30895	1.96574	1.72498	1.12641	1.00548	0.894155
IL3	0	0	0	0.121998	0	0
IL31	0	0	0	0	0	0
IL31RA	1.24219	0.964217	1.14422	1.0388	0.950009	0.654369
IL32	54.3152	53.4318	46.9056	42.9831	37.0915	38.1943
IL33	0.835483	1.7627	1.11037	1.19848	0.548126	1.09023
IL34	0.16105	0.370324	0.388855	0.225082	0.344914	0.186256
IL36A	0	0	0	0	0	0.0504558
IL36B	0	0	0	0	0	0
IL36G	0	0	0	0	0	0
IL36RN	0	0	0	0	0	0
IL37	0.166406	0	0	0.207234	0.301182	0.398249
IL3RA	0.19285	0.356146	0.174929	0.285568	0.192554	0.152757
IL3RA-2	0	0.0838041	0.167999	0.284841	0.152422	0.152757
IL4	0	0	0	0	0	0
IL4I1	77.0102	76.9928	70.7971	59.1926	46.6937	49.4454
IL4R	24.8238	27.185	27.4704	25.2489	25.4551	25.8712
IL5	0	0	0	0	0	0
IL5RA	0.0191345	0	0.0630712	0	0	0
IL6	27.8641	20.6706	29.2386	11.2318	14.8132	12.6686
IL6-AS1	0.0906587	0.0896354	0.0787699	0.0725821	0.0648149	0.139904
IL6R	1.68692	1.60308	1.65736	1.94994	1.87935	1.34552
IL6R-AS1	0.132499	0.0432403	0.038026	0	0	0.135916
IL6ST	94.2304	105.087	99.2084	96.561	91.0087	93.8067
IL6ST-DT	0.267579	0	0.347366	0.0396082	0.105831	0.34363
IL7	3.67554	3.58536	4.5522	4.05567	4.79929	3.42708
IL7R	182.718	185.755	196.968	152.393	158.35	168.935
IL9	0	0	0	0	0	0
IL9R	0.0924303	0.0670273	0.098179	0.0509589	0.0961303	0.129378
IL9R-2	0.00463975	0	0	0	0	0
ILDR1	0.0870235	0	0	0	0.0308977	0
ILDR2	0.0325077	0.0724829	0.0488029	0.0929062	0.0830668	0.0623218
ILF2	174.306	168.002	168.517	178.113	167.426	174.88
ILF3	119.564	118.143	115.256	118.626	121.644	120.561
ILF3-DT	4.17648	4.07379	5.18998	6.47369	5.77957	5.37545
ILK	248.166	243.267	238.081	264.84	257.543	248.646
ILKAP	26.5452	26.5031	27.3416	27.4345	30.8859	24.1261
ILRUN	80.1184	84.8828	81.3441	78.0849	76.2668	78.991
ILRUN-AS1	12.539	10.8611	12.09	14.0172	17.0142	17.763
ILVBL	38.0835	37.3589	38.5255	40.4948	37.6425	38.4642
IMMP1L	7.69721	8.85532	7.08478	5.03167	6.90913	6.36432
IMMP2L	3.36609	3.63622	3.59662	4.44427	6.04157	4.69974
IMMT	66.6855	66.5371	68.5257	63.0178	69.037	68.8086
IMP3	76.5506	71.4072	76.7563	75.9098	72.3504	77.2337
IMP4	36.3526	40.8925	33.2591	41.2184	41.3021	37.8511
IMPA1	18.8722	19.1957	19.524	17.2492	17.9863	17.995
IMPA1P1	0	0.0288939	0	0.0464431	0.041348	0.0448292
IMPA2	6.88263	6.89003	4.86834	5.98325	9.67602	7.60206
IMPACT	23.1648	25.1053	24.1235	24.2856	24.3716	25.0605
IMPDH1	49.8933	56.5504	52.7735	56.462	59.4938	54.7317
IMPDH2	100.636	112.407	109.937	120.728	115.332	116.842
IMPG1	0.033244	0.0329208	0.0858878	0.0794123	0	0.0255411
IMPG2	0.0752564	0.0621569	0.107671	0.0996805	0.0798032	0.0769712
INA	2.406	2.95303	2.68512	2.50957	2.37899	2.10896
INAFM1	11.8686	14.9047	14.1829	19.1618	14.1549	17.0144
INAFM2	9.42263	9.54796	9.35096	8.87782	8.60097	10.2278
INAVA	0.0266011	0.105389	0	0.0418732	0	0
INCA1	0.463069	0.294378	1.56073	0.467625	1.08086	1.1195
INCENP	26.3448	26.7654	25.152	26.1691	27.4423	27.3733
INE1	0.80148	1.11938	0.430868	0.889838	1.31852	0.930617
INE2	0	0	0	0	0	0
INF2	58.4654	57.7129	57.3259	56.4559	58.6576	54.9466
ING1	11.1586	10.5759	10.4357	11.2408	9.92091	12.231
ING2	12.4627	13.1463	11.9509	10.1875	10.5759	10.7975
ING2-DT	2.4812	2.96528	2.65291	1.8222	1.90792	1.02258
ING3	18.9997	14.95	14.2852	11.066	16.993	17.3484
ING4	18.3793	17.9735	17.181	18.0518	16.0118	17.4151
ING5	13.7096	11.0289	11.1325	11.6557	11.341	10.1194
INGX	0	0.395704	0.137455	0	0	0
INHA	0.185118	0.0915092	0.402223	0.148233	0.595723	0.142856
INHBA	22.9829	24.0507	24.2669	20.0739	20.5472	22.0153
INHBA-AS1	0.435299	0.246258	0.269091	0	0	0.0957599
INHBB	0.688076	0.783569	1.09643	1.31507	1.4151	1.82398
INHBC	0.0344505	0	0	0.0274345	0	0
INHBE	0.138108	0.0911446	0.278066	0.210012	0.0981061	0.095984
INIP	12.5052	13.3978	12.5142	12.8531	11.6707	13.5194
INKA1	5.30732	6.17818	3.98772	7.84807	7.04211	5.90791
INKA2	2.3488	2.47271	1.93048	2.39367	2.58595	2.14362
INKA2-AS1	0.969457	0.735611	0.918742	0.47482	0.628096	0.409669
INMT	0	0.131415	0	0.105708	0.0838552	0
INMT-MINDY4	0	0	0	0	0.0903539	0
INO80	13.6688	14.0545	13.0724	13.5925	13.9403	14.5257
INO80-AS1	0	0	0	0	0	0.170746
INO80B	28.434	29.2609	29.8388	27.7567	29.0996	25.8315
INO80B-WBP1	0.992971	1.74137	1.6318	1.90258	1.236	2.30425
INO80C	30.7052	31.5468	36.8622	26.4803	26.6665	28.4011
INO80D	3.44779	3.21306	3.85338	2.87167	3.02969	3.31663
INO80E	78.6299	62.1951	68.0276	68.0838	79.5372	71.9165
INPP1	26.5664	27.8522	30.152	31.1078	29.0524	31.0334
INPP4A	10.7425	10.9692	10.0204	10.3033	10.8597	9.14956
INPP4B	6.71102	7.61065	7.19603	7.05493	8.31597	7.37547
INPP5A	15.6997	14.4586	15.4896	14.5916	14.4767	14.0376
INPP5B	8.01791	6.25672	7.8465	5.79596	7.63464	5.77336
INPP5D	0.306058	0.498079	0.244318	0.521649	0.433321	0.369191
INPP5E	11.9228	8.91528	9.06899	10.9677	12.5587	10.4868
INPP5F	15.07	12.152	16.4273	16.078	15.9774	15.6075
INPP5J	0.248158	0.184364	0.326279	0.209089	0.281801	0.302621
INPP5K	18.7535	16.7825	16.9341	18.7458	18.7458	16.9469
INPPL1	42.149	40.415	42.225	43.55	45.817	41.3182
INS	0	0	0	0	0	0
INS-IGF2	0	0	0	0	0	0
INSC	0.417313	0.631655	0.754461	0.425148	0.594889	0.696558
INSIG1	139.777	145.14	141.322	130.449	128.578	125.073
INSIG1-DT	1.92712	2.56608	2.3767	1.71818	1.74453	2.17055
INSIG2	14.4256	15.8095	14.5873	15.3565	15.6525	15.7132
INSL3	0	0	0.603461	0.276639	0	0.133095
INSL4	0	0	0	0	0	0
INSL5	0	0	0	0	0	0
INSL6	0	0	0.144599	0	0	0.127639
INSM1	0	0	0	0	0	0
INSM2	0	0	0	0	0	0
INSR	2.9945	2.86219	2.56241	2.64806	2.9849	3.03675
INSRR	0	0	0.0176498	0	0.014534	0.0315237
INSYN1	1.35139	1.52961	1.2495	1.50626	1.91274	1.68468
INSYN1-AS1	0	1.03657	0	0	0.522593	1.1073
INSYN2A	1.62838	2.09045	1.59867	1.83136	1.34747	1.56494
INSYN2B	9.93117	10.1891	10.533	8.5651	10.1297	10.1345
INTS1	30.4653	31.5665	28.7933	30.2791	31.706	29.2081
INTS10	24.1058	23.8914	24.0418	24.8447	26.8589	24.6686
INTS11	44.5622	43.6809	47.4067	40.3978	45.562	45.2295
INTS12	19.1022	22.5378	17.8534	18.8807	20.5423	20.5242
INTS13	24.7869	25.8409	26.4197	28.122	23.9267	26.6647
INTS14	28.4565	31.5161	32.1387	31.4334	32.4707	28.8762
INTS15	22.8791	23.4916	23.9376	23.2668	21.1524	20.8458
INTS2	8.74295	8.28678	8.02516	7.63356	7.3067	7.77715
INTS3	21.6624	21.0574	22.3385	22.6224	21.7992	21.5589
INTS4	11.8591	13.2333	12.0374	13.5427	12.2968	12.9661
INTS4P1	1.00316	0.480838	0.868836	0.481771	0.695166	0.562216
INTS4P2	0	0	0.106158	0	0	0.138838
INTS5	16.0164	17.4201	19.594	19.0235	16.7504	19.1019
INTS6	8.48012	8.91432	9.10224	9.17872	8.86363	8.15036
INTS6-AS1	1.27785	1.44022	1.28722	1.1794	0.925797	0.992771
INTS6L	2.56048	2.70711	2.5948	2.08927	2.57179	2.68648
INTS6L-AS1	0	1.35469	0	0	0.539982	0.558755
INTS7	13.4737	15.0964	13.938	13.4405	12.5146	12.5873
INTS8	15.1648	16.1302	16.4035	17.0831	16.2181	15.24
INTS9	10.3057	12.3974	12.7965	11.6187	12.2781	12.1986
INTU	1.28273	0.899409	0.943216	0.915697	0.944004	1.1288
INVS	6.54263	8.14926	7.38037	7.09422	7.67229	7.1476
IP6K1	33.448	37.406	36.956	34.077	33.3641	35.7944
IP6K2	50.72	48.8433	47.9933	50.8269	51.0481	48.6676
IP6K3	0.583347	0.255183	0.614625	0.778417	0.878107	0.819101
IPCEF1	0	0	0	0	0	0.0358132
IPMK	4.10511	4.61843	3.93013	4.2734	3.75327	4.01784
IPO11	14.6181	15.3284	15.2669	16.1701	16.0071	16.1077
IPO11-LRRC70	0	1.38806	0.293955	0.328836	0.883752	1.07891
IPO13	25.925	25.085	26.034	24.7185	25.716	25.3397
IPO4	24.6596	24.55	25.3001	24.6058	26.9441	25.2668
IPO5	97.1231	101.473	101.551	102.221	105.327	102.098
IPO5P1	0.661604	1.25515	0.484656	0.571594	0.657245	0.579186
IPO7	91.7677	102.923	95.0796	94.0905	97.3669	99.4166
IPO8	25.8634	27.7314	28.9576	27.5698	27.3016	28.0354
IPO9	17.2649	17.4482	17.5188	17.1668	17.6955	17.4082
IPO9-AS1	0.718086	0	1.44848	0.730485	0.260651	1.26988
IPP	7.49113	8.88723	8.66694	8.78627	9.28049	7.28302
IPPK	7.92325	7.12028	9.90261	8.51515	9.77544	8.65616
IPW	1.81877	2.01489	1.89334	2.18917	2.52496	2.44366
IQANK1	0.132712	0.122558	0.147384	0.226414	0.210995	0.217456
IQCA1	0	0	0	0	0	0.0290961
IQCA1-AS1	0	0	0	0	0	0
IQCA1L	0.0431788	0	0.0744838	0	0	0
IQCB1	10.9145	11.5871	13.0269	12.4815	10.4086	10.2778
IQCC	2.3699	1.86194	2.35039	2.30488	2.47783	3.06572
IQCD	0.974257	0.339785	1.0145	1.92306	0.904101	1.82757
IQCE	7.68804	10.9881	9.41106	9.16407	9.61137	8.20033
IQCF1	0.332283	0	0	0	0	0
IQCF2	0	0	0	0	0	0
IQCF3	0	0	0	0	0	0
IQCF4P	0	0	0	0	0	0
IQCF5	0	0	0	0	0	0
IQCF5-AS1	0	0	0	0	0	0
IQCF6	0	0	0	0	0	0
IQCG	4.40703	5.60429	3.2429	6.05117	5.39785	4.10771
IQCH	0.593935	1.60964	1.04614	0.871761	1.22453	0.934853
IQCH-AS1	1.17887	0.704635	0.567433	1.18667	1.35682	1.19517
IQCJ	0.133353	0.145582	0.148352	0	0.294404	0
IQCJ-SCHIP1	0.287495	0.045589	0	0.82417	0.0203823	0.34437
IQCJ-SCHIP1-AS1	0	0	0	0.241309	0.217728	0
IQCK	2.27191	2.21804	2.51768	3.07927	2.62192	2.03652
IQCM	0	0	0	0.116199	0	0
IQCN	0.143856	0.147514	0	0.217226	0.0703141	0.238994
IQGAP1	165.817	167.143	167.022	165.463	161.507	164.113
IQGAP2	0.0846718	0.222346	0.0727941	0.112089	0.0938243	0.194718
IQGAP3	12.8113	12.3414	12.5936	12.6546	14.4923	13.4147
IQSEC1	11.0552	11.5535	11.5751	11.4883	13.1586	13.3075
IQSEC2	23.5939	23.4631	23.1805	19.9281	20.6177	21.189
IQSEC3	0.0517934	0.0684165	0.0255934	0.0686308	0.0488542	0.0319059
IQSEC3-AS1	0	0.0383654	0	0	0.0274961	0
IQUB	0.117003	0.103461	0.0902858	0.175663	0.0553532	0.0599538
IRAG1	2.06392	1.89742	1.59262	1.86946	2.09354	1.70059
IRAG1-AS1	0.267652	0.263333	0.216497	0.342494	0.966222	0.379791
IRAG2	0	0.0435046	0.0381628	0	0	0.101368
IRAIN	0.106849	0.341702	0.177818	0.183548	0.188315	0.0601473
IRAK1	144.853	146.803	138.459	150.559	142.983	141.464
IRAK1BP1	5.07167	5.42995	4.47597	5.62124	6.09918	3.27989
IRAK2	13.1859	13.7395	14.1476	11.9621	8.97442	10.424
IRAK3	1.23085	1.37564	1.57086	1.47431	1.59431	1.544
IRAK4	9.48318	8.19194	10.8867	10.096	10.2529	9.95938
IREB2	18.6607	20.8383	19.8658	18.9769	18.8957	21.0687
IRF1	24.6127	24.4641	23.5705	25.9667	24.168	23.6785
IRF1-AS1	13.6126	11.6275	15.1138	12.9484	9.59201	12.6418
IRF2	27.6319	30.1604	28.5448	29.1151	24.9035	29.4088
IRF2BP1	23.6964	22.5768	21.6337	23.1492	23.9153	22.9134
IRF2BP2	38.8971	40.9426	40.5364	40.0933	42.2316	43.7489
IRF2BPL	58.4145	63.2068	59.1826	58.7134	51.9867	53.0891
IRF3	52.4888	55.8342	53.1565	57.9311	55.1592	61.4534
IRF4	0	0.060979	0.0705432	0	0.0426345	0.0154124
IRF5	0.0434187	0.0429845	0	0.0951584	0	0.0667672
IRF6	0.102202	0	0	0.0224989	0.0915956	0.0211652
IRF7	54.9392	44.2185	41.6668	35.6057	39.6865	36.9685
IRF8	0	0	0	0	0	0
IRF9	129.385	126.247	130.17	127.439	135.357	131.464
IRGC	0	0	0	0	0	0
IRGM	0.0705179	0.209282	0	0.0742308	0.150808	0
IRGQ	6.46232	6.0651	6.90646	5.48576	5.67431	6.52294
IRS1	20.2944	20.0023	19.5658	16.974	19.2371	19.6429
IRS2	14.6902	14.6887	15.1208	11.4972	13.0413	12.74
IRS4	0.0280018	0	0	0	0	0
IRS4-AS1	0	0	0	0	0	0
IRX1	1.83527	1.48607	1.10537	1.59758	1.42417	1.36958
IRX2	4.21636	4.09711	4.85179	4.98338	3.72381	4.89098
IRX3	6.38953	6.5833	7.20556	7.98163	7.57014	8.42248
IRX4	0	0	0	0	0	0
IRX4-AS1	0	0	0	0	0	0
IRX5	6.66397	6.47057	8.33965	7.40229	6.48232	8.82189
IRX6	0	0	0	0	0	0
ISCA1	32.0716	33.0276	31.5238	30.7582	28.0152	31.1684
ISCA2	10.6488	8.73236	8.0942	10.2963	10.8815	9.53675
ISCU	149.365	155.706	153.586	178.276	161.175	157.34
ISG15	5301.18	5188.84	5271.65	4447.8	4634.86	4384.64
ISG20	47.3468	42.1125	40.7221	31.2139	24.6582	28.1868
ISG20L2	16.7199	17.6021	16.7335	17.6589	18.0335	19.2605
ISL1	0.0475377	0	0	0	0	0
ISL1-DT	0	0	0	0	0	0
ISL2	0.643932	0.5097	0.278608	0.514252	0.229315	0.148764
ISLR	371.165	349.885	375.207	376.545	353.007	381.33
ISLR2	0.169799	0.117039	0.0663859	0.0409387	0.0836935	0.0395069
ISM1	0.201349	0.199205	0.0617039	0.244477	0.152407	0.310173
ISM1-AS1	0	0	0	0	0	0
ISM2	0	0.128899	0.228092	0.0691819	0.061636	0.0290593
ISOC1	10.7085	10.2961	8.5787	9.30605	9.71704	10.5082
ISOC2	91.7867	97.2687	95.4576	90.684	92.3533	84.2419
IST1	37.8241	40.1144	37.2589	38.0594	37.6022	36.6356
ISX	0	0	0	0	0	0
ISY1	10.0672	10.343	10.6297	12.0663	13.8503	14.5073
ISY1-RAB43	16.292	17.8983	15.4389	13.0521	12.908	13.071
ISYNA1	8.24965	11.0071	12.3858	13.0919	15.2923	14.64
ITCH	21.3878	22.4741	22.8061	21.5219	22.0138	21.9708
ITFG1	73.9783	76.6204	73.7215	76.6453	74.3409	72.737
ITFG1-AS1	0.219651	0.159751	0.194723	0.391454	0.42115	0.513364
ITFG2	10.2146	7.7143	9.93897	9.23093	9.76018	10.8562
ITFG2-AS1	2.29424	0.327548	0.454421	0.211884	0.740772	0.824785
ITGA1	37.3118	37.5402	40.009	43.6157	43.3133	41.8668
ITGA10	2.66335	2.79221	2.49944	3.30475	3.09958	3.46727
ITGA11	44.0712	43.6556	39.8457	43.1036	45.1869	47.5147
ITGA2	193.242	202.655	202.748	177.1	169.128	172.383
ITGA2B	0	0	0.0844154	0.104071	0.0695039	0.100417
ITGA3	373.889	383.392	362.099	361.652	357.315	363.223
ITGA4	46.4957	48.5021	50.6214	53.4599	56.311	50.9006
ITGA5	662.824	695.037	679.594	573.929	540.299	567.697
ITGA6	50.8761	48.7672	51.4383	45.0034	48.3627	48.3397
ITGA6-AS1	0.392483	0.770199	0.357602	0.323335	0.879704	0
ITGA7	0.963058	1.14343	1.24653	1.34505	1.46061	0.950053
ITGA8	10.2658	11.9406	10.9283	12.5903	11.8642	12.4771
ITGA9	0.0667686	0.0937787	0.093096	0.0636779	0.122742	0.0409774
ITGA9-AS1	0.831267	0.975145	1.45759	3.11849	0.948016	2.91643
ITGAD	0	0	0	0.0411601	0.0366853	0.0396999
ITGAE	3.9849	4.0816	5.1634	5.56555	4.61362	5.53113
ITGAL	0	0.0984533	0	0	0.0426438	0.081187
ITGAM	0.0379092	0	0	0	0.0268977	0
ITGAV	43.1941	46.0534	45.7042	51.8055	54.0199	49.1207
ITGAX	0.140421	0.0573601	0.250536	1.24063	0.79918	1.76842
ITGB1	1505.59	1564.18	1594.21	1541.86	1545.9	1538.3
ITGB1-DT	3.78535	3.22058	2.84493	2.18473	2.26591	1.8141
ITGB1BP1	51.4645	55.7399	53.291	51.803	50.5398	51.421
ITGB1BP2	0.197923	0.518828	0.485064	0.701616	0.354179	0.0954171
ITGB2	0.517138	0.393859	0.514384	0.613862	0.601454	0.733858
ITGB2-AS1	0.441114	0.296665	0.211148	0.159353	0.208583	0.192131
ITGB3	9.29565	9.04127	9.5024	9.088	7.34451	9.11528
ITGB3BP	24.3289	26.2968	28.9475	25.368	24.383	28.7428
ITGB4	0.270378	0.14608	0.203616	0.307285	0.278511	0.151965
ITGB5	288.038	280.025	283.513	282.043	282.754	276.93
ITGB6	0.0249788	0.0494831	0.0644521	0.0993698	0.0353809	0.0575375
ITGB7	0.45646	0.348932	0.76214	0.472509	0.502603	0.372096
ITGB8	0.181194	0.230759	0.177725	0.298195	0.278813	0.151274
ITGB8-AS1	0.351822	0.173512	0	0	0.109278	0.136598
ITGBL1	149.105	150.625	141.521	164.209	168.839	164.364
ITIH1	0.0477905	0	0	0	0	0
ITIH2	0.0351175	0.0347742	0	0	0	0.0269842
ITIH3	0	0	0	0.123543	0.0576445	0.0397202
ITIH4	0.207406	0.205382	0.259972	0.293783	0.784841	0.541157
ITIH4-AS1	0	0	0	0	0	1.14081
ITIH5	0.139395	0.034525	0.104784	0.056868	0.0986157	0.121699
ITIH6	0	0	0	0	0	0
ITK	0	0	0	0	0	0
ITLN1	0	0	0	0	0	0
ITLN2	0	0	0	0	0	0
ITM2A	0	0	0	0	0	0
ITM2B	73.3862	74.6527	74.2678	73.7992	72.4035	73.7118
ITM2C	150.142	139.306	135.981	152.293	148.445	150.134
ITPA	73.6501	81.0829	69.7012	85.2284	77.174	81.8693
ITPK1	9.85886	9.92329	10.9497	11.2764	11.4567	10.3031
ITPK1-AS1	0.0228389	0	0	0.0181677	0.0161704	0
ITPKA	4.1952	3.92913	2.57308	3.09736	2.24034	3.44201
ITPKB	4.54229	5.32127	5.31552	4.96513	5.67685	5.14047
ITPKB-IT1	0	0	0	0	0	0
ITPKC	9.32438	8.87226	9.63331	10.2641	8.84934	7.78461
ITPR1	4.69789	4.24397	4.12793	4.37073	3.71209	4.30117
ITPR1-DT	0	0.170468	0.598729	0	0.184755	0
ITPR2	6.29179	6.14826	5.82956	6.34963	6.18911	6.5539
ITPR3	73.2545	72.3551	69.1707	70.5123	73.4182	71.0159
ITPR3-AS1	1.25645	0.932221	1.0258	1.0959	1.08952	0.660635
ITPRID1	0	0.0152677	0	0	0.0217975	0
ITPRID2	82.388	83.9596	85.7322	86.6235	86.0502	84.2358
ITPRIP	33.8125	31.4288	33.5749	27.5338	27.8836	27.882
ITPRIP-AS1	0.227523	0	0.403882	0	0	0.88677
ITPRIPL1	1.53604	1.40897	1.56072	2.08139	1.71855	2.09378
ITPRIPL2	42.3977	41.9993	38.1441	38.9803	39.2793	38.7706
ITSN1	18.2372	18.4017	17.5313	19.3674	18.549	19.0629
ITSN2	12.0143	12.7108	13.1055	11.2265	12.4304	12.4642
IVD	29.6243	29.1131	27.3842	29.4991	29.7273	29.8019
IVL	6.15307	5.40143	5.96261	3.79901	3.72875	4.65217
IVNS1ABP	56.9857	58.7335	57.9556	58.2755	55.457	57.5992
IWS1	32.0938	30.2635	31.5714	32.7619	32.0576	32.2708
IYD	0.0222159	0	0	0.0103551	0	0.00970838
IZUMO1	0	0	0	0	0	0
IZUMO1R	0	0	0	0	0	0
IZUMO2	0	0	0	0	0	0
IZUMO3	0	0	0	0	0	0
IZUMO4	0.312825	0.278041	1.05114	1.13402	1.11537	0.981401
JADE1	7.39302	7.54515	8.08948	7.79197	7.30772	7.59922
JADE2	23.0379	22.895	22.2435	22.6405	23.1496	21.5822
JADE3	4.6957	5.21754	4.85068	4.75576	4.44361	4.94134
JAG1	1.98274	1.92891	1.71882	1.80372	1.95885	1.96024
JAG2	0.310866	0.0840527	0.226054	0.101228	0.015015	0.0989625
JAGN1	40.3926	38.7113	34.4043	36.5621	35.816	40.1153
JAK1	62.0429	64.7638	64.198	63.0701	60.9442	63.9424
JAK2	9.14788	9.59634	8.87139	9.09719	8.55374	8.99915
JAK3	0.732546	0.650713	0.995429	1.19612	0.600996	0.481687
JAKMIP1	0	0	0	0	0	0
JAKMIP1-DT	0	0	0	0	0	0
JAKMIP2	0	0.0554654	0	0.00978351	0.0111258	0.0394732
JAKMIP2-AS1	0	0	0	0	0.043392	0
JAKMIP3	0.365874	0.228437	0.232596	0.297283	0.292703	0.334198
JAKMIP3-AS1	0	0.0346665	0.060314	0.0563067	0.14577	0
JAM2	3.03895	3.39774	4.1328	3.42865	2.45799	4.36375
JAM3	54.3715	54.912	53.5346	51.3149	49.2063	49.9907
JAML	0	0	0	0	0	0
JARID2	5.36131	4.53336	4.45241	4.81577	4.40616	4.56026
JARID2-AS1	0	0	0	0	0.287382	0
JAZF1	11.9687	11.3694	13.6511	12.4097	15.1923	13.334
JAZF1-AS1	0.108012	0.106741	0.188201	0.259854	0.30966	0.166899
JCAD	14.4519	15.0872	14.381	14.3851	14.7752	14.7049
JCHAIN	1.08225	0.972551	0.941456	0.472961	0.352091	0.759583
JDP2	25.197	24.3558	25.753	24.2209	24.0783	25.6708
JDP2-AS1	1.05756	1.28373	1.0578	1.35832	0.629003	1.28438
JHY	4.04513	3.11663	3.73333	3.6696	3.58899	3.11202
JKAMP	45.5705	45.1683	50.8959	45.048	45.5513	40.7299
JMJD1C	14.4384	14.5982	15.995	16.323	14.0505	13.7492
JMJD1C-AS1	1.12714	0.460123	0.898168	1.1607	1.03425	0.793285
JMJD1C-AS2	0	0	0	0	0	0
JMJD4	11.9522	11.5458	10.2893	10.9528	12.8179	10.7421
JMJD6	25.1287	25.1805	24.0777	25.3125	24.6622	27.5322
JMJD7	3.25276	2.12935	1.84613	3.01937	3.49609	2.8966
JMJD7-PLA2G4B	0	0.237315	0.636609	1.17581	0.22916	0.305415
JMJD8	60.1801	59.1941	59.3736	57.0916	60.9527	57.3921
JMY	4.98541	4.86022	4.44664	4.46354	4.1573	4.69635
JOSD1	38.0775	39.3918	38.1355	37.5042	39.6825	37.3959
JOSD2	102.256	108.524	90.859	103.26	96.2164	104.595
JPH1	0	0	0.046641	0.0716855	0.0384044	0.0518871
JPH2	11.3667	12.3158	10.6787	11.0568	13.9777	12.4323
JPH3	0.0492073	0.232063	0.167973	0.112145	0.166549	0.0360588
JPH4	0	0	0.0217797	0	0	0
JPT1	179.326	174.306	163.477	167.703	173.956	177.228
JPT2	52.5666	52.1194	52.1534	53.5414	55.7224	51.7103
JPX	2.18553	1.60751	1.22362	1.85693	1.86443	1.03082
JRK	4.39744	4.13111	5.64948	4.32123	5.64926	5.00237
JRKL	10.51	9.70575	10.7029	10.8315	10.3724	10.3678
JRKL-AS1	0	0	0	0	0	0
JSRP1	0	0	0	0	0.0823984	0
JTB	160.621	160.345	166.195	165.432	176.112	157.254
JUN	157.024	155.462	157.434	164.303	173.606	165.157
JUNB	64.2408	59.0351	66.0724	59.3825	58.2833	58.0549
JUND	77.7234	83.8687	76.393	72.5029	74.0573	87.7009
JUP	4.44633	3.50054	3.62177	3.56667	3.30754	4.04228
KAAG1	0	0	0	0.0719987	0	0
KALRN	2.81323	3.89339	3.77084	4.09924	3.21042	4.16896
KANK1	36.7796	33.6355	37.8728	34.6337	35.8654	34.2676
KANK2	73.159	75.7241	72.8277	87.1924	86.7125	81.5476
KANK3	0.183977	0.0455311	0	0.0639092	0.0854101	0.123328
KANK4	0.0797153	0	0.0793535	0.118581	0	0
KANSL1	9.73	11.2492	11.7991	10.82	10.6528	10.9061
KANSL1-AS1	3.21059	2.80247	2.26297	2.34339	3.18176	1.40406
KANSL1L	3.53283	4.06767	3.76523	3.52797	3.56626	4.13471
KANSL1L-AS1	0.315349	0.687421	0.20512	0.504375	0.393872	0.0607766
KANSL2	14.9528	17.126	16.5052	16.4704	14.9836	15.9241
KANSL3	20.5566	20.3852	19.566	19.8567	19.6113	19.837
KANTR	0.39157	0.25832	0.391929	0.272183	0.310452	0.165807
KARS1	112.687	121.273	117.751	112.611	112.79	116.346
KASH5	0	0	0	0	0	0
KAT14	10.5798	11.4942	11.8454	10.67	13.0958	10.2069
KAT2A	25.5643	24.9511	27.0529	24.9252	28.299	25.9109
KAT2B	10.7258	10.7974	10.6321	10.0295	10.1496	11.0578
KAT5	32.4578	31.4549	29.344	30.5399	33.9241	31.0544
KAT6A	12.4408	12.9374	12.1688	12.1663	12.3292	12.9415
KAT6A-AS1	0	0	0	0	0	0
KAT6B	6.67748	6.54603	6.49954	6.76207	6.21145	6.78029
KAT7	6.86711	6.85718	6.66887	7.20435	6.88867	7.56177
KAT8	17.0379	15.4002	16.2853	19.5296	18.9814	15.7333
KATNA1	13.6018	15.6856	16.5881	17.3767	18.0368	16.5589
KATNAL1	15.1913	14.4044	14.6937	13.412	14.7676	14.7226
KATNAL2	1.83893	1.9577	1.74654	2.0044	2.26372	2.72023
KATNB1	16.2387	14.5029	15.2282	15.6127	15.6787	16.3496
KATNBL1	21.5739	20.8684	22.7817	23.2661	23.7907	23.9097
KATNBL1P6	0	0	0	0	0	0
KATNIP	6.6101	6.81992	6.68454	5.95175	6.57247	6.72844
KAZALD1	16.1937	12.5199	13.0356	14.3235	13.3103	12.6648
KAZN	14.22	14.2861	15.0326	15.6761	16.5874	15.8245
KAZN-AS1	0	0	0	0	0	0
KBTBD11	0.244116	0.317445	0.248958	0.303201	0.291343	0.479959
KBTBD11-AS1	0	0	0	0	0	0
KBTBD11-OT1	0	0	0	0	0	0
KBTBD12	0	0	0.0319267	0	0	0.0569685
KBTBD13	0	0	0.0593273	0	0	0
KBTBD2	23.5468	24.732	25.306	24.1104	24.9721	23.9943
KBTBD3	0.96698	1.02063	1.08458	1.04355	1.30369	1.14654
KBTBD4	11.5758	10.4017	11.081	10.4031	10.6304	11.1703
KBTBD6	7.48421	8.27231	7.70609	7.32568	7.70162	7.83627
KBTBD7	3.83034	3.44891	3.26108	4.06345	3.74744	4.13138
KBTBD8	1.08242	0.811499	1.16415	0.857943	0.812348	1.07081
KC6	0	0	0	0	0	0
KCMF1	15.9669	17.1371	17.1967	16.1662	15.0952	16.5752
KCNA1	0	0	0	0	0	0
KCNA10	0.0595602	0	0	0	0	0
KCNA2	0	0	0	0	0	0
KCNA3	0	0	0	0	0	0.0255488
KCNA4	0	0	0	0.0410638	0	0
KCNA5	0	0	0	0	0	0
KCNA6	0	0	0	0	0	0
KCNA7	0.0521238	0.104621	0.134516	0.124427	0.163626	0.100062
KCNAB1	0.823664	0.969562	1.15644	1.06874	0.976248	0.910049
KCNAB1-AS1	0	0	0	0	0	0
KCNAB1-AS2	0	0	0	0	0	0
KCNAB2	8.04908	8.07599	7.84526	8.23649	8.20386	9.03883
KCNAB3	0.719675	0.995981	0.733617	0.646167	0.846646	0.83262
KCNB1	0.00874323	0	0	0.0138923	0	0.0134102
KCNB2	0	0	0	0	0	0
KCNC1	0.0886746	0	0	0.0235277	0	0.0227031
KCNC2	0	0	0	0	0	0
KCNC3	0.0656649	0.0162641	0	0.025926	0.0116121	0.0250158
KCNC4	11.0642	10.5863	10.8987	9.08334	8.68822	9.43862
KCNC4-DT	0.115635	0	0.504312	0.0927993	0.165941	0.178782
KCND1	1.20685	1.28462	1.10317	1.37548	1.65915	1.58136
KCND2	0	0	0	0	0	0
KCND3	0.0673166	0.209793	0.0906135	0.115485	0.140971	0.146916
KCND3-AS1	0	0	0	0	0	0
KCND3-IT1	0	0	0	0	0	0
KCNE1	0.0946205	0	0.056473	0.0567523	0.0293524	0.090767
KCNE2	0.754824	0.72804	0.186762	0.606347	0.132589	0.935613
KCNE3	0.305384	0.302315	0.260579	0.270753	0.259068	0.50272
KCNE4	3.89289	3.77893	4.17735	5.07742	4.06617	3.57863
KCNE5	0.249895	0.494249	0.361461	0.333213	0	0
KCNF1	0.348811	0.295939	0.258137	0.31792	0.318749	0.49831
KCNG1	3.88491	4.28449	2.99244	4.30131	4.37681	3.78569
KCNG2	0.0713559	0.0343765	0	0.0116933	0.0891589	0
KCNG3	0	0	0	0	0	0.0227961
KCNG4	0	0	0	0.046161	0.0547732	0.0188681
KCNH1	0.789555	0.271926	0.348927	0.391165	0.471997	0.392001
KCNH1-IT1	0	0	0.130704	0	0	0.115517
KCNH2	0	0	0.0424856	0	0	0
KCNH3	0	0	0	0	0.227085	0.0615403
KCNH4	0.0287386	0.0284627	0	0.0228735	0.0610925	0.0441444
KCNH5	0	0	0	0	0.0132521	0
KCNH6	0	0.0365147	0	0.024411	0.08694	0.0290268
KCNH7	0	0	0	0	0	0
KCNH7-AS1	0	0	0	0	0	0
KCNH8	0	0	0	0	0	0
KCNIP1	0.0571796	0.182919	0.106597	0	0	0
KCNIP1-AS1	0	0	0	0	0	0
KCNIP1-OT1	0	0	0	0	0	0.163225
KCNIP2	0.619223	0.214758	0.526331	0.262006	0.414354	0.320454
KCNIP2-AS1	0.140607	0	0.246245	0.113105	0.101254	0.326676
KCNIP3	4.37973	4.40792	4.60837	3.91715	4.76184	4.91043
KCNIP4	0	0.211714	0.388346	0.266186	0.0536561	0.115755
KCNIP4-IT1	0.0211735	0	0	0.00841173	0	0
KCNJ1	0.0488477	0.0483519	0.0843363	0	0.0694266	0
KCNJ10	0	0	0	0	0	0
KCNJ11	0	0.0318525	0	0	0	0
KCNJ12	0.25691	0.200867	0.209126	0.249365	0.166701	0.124507
KCNJ13	0.0333499	0	0.0229382	0.0604319	0.047182	0
KCNJ14	0.338542	0.391225	0.291321	0.49204	0.359809	0.346668
KCNJ15	1.72466	1.64827	1.89516	1.14532	1.00969	1.31487
KCNJ16	0	0.0284547	0	0	0	0
KCNJ18	0	0	0	0	0	0
KCNJ2	1.85851	1.91947	2.2259	1.8396	1.88893	2.24592
KCNJ2-AS1	0.0464147	0.27568	0.240317	0.111012	0.263782	0.28556
KCNJ3	0	0	0	0	0.0357999	0.0563413
KCNJ4	0	0	0	0	0	0
KCNJ5	0.0960971	0.0177277	0.016122	0.0513476	0	0.0728062
KCNJ5-AS1	1.81993	1.70831	1.59923	2.06714	2.32291	1.84465
KCNJ6	0.364521	0.406584	0.405324	0.331543	0.415056	0.449302
KCNJ6-AS1	0.0733467	0.126036	0.149977	0.0548512	0.149045	0.073844
KCNJ8	0.201096	0.0995239	0.0868182	0	0.178672	0.116023
KCNJ9	0	0	0	0	0.0261993	0.0197535
KCNK1	6.68767	7.23025	7.5832	5.47123	5.07741	6.66068
KCNK10	0	0	0	0.0121738	0.0108312	0.023501
KCNK12	0.0305246	0.0604983	0.0131112	0.0606165	0.0431349	0.0468142
KCNK13	0	0	0	0	0	0
KCNK15	0.539235	0.502558	0.736595	0.644767	0.44682	0.725639
KCNK15-AS1	0	1.18807	0.748737	0.855903	0.461468	0.658452
KCNK16	0	0	0	0	0	0
KCNK17	0	0	0	0.057241	0.0512536	0
KCNK18	0	0	0	0	0	0
KCNK2	44.2943	48.9453	45.4637	52.2978	57.2971	56.2389
KCNK3	0.0855372	0.0202139	0.058803	0.12588	0.0970345	0.0556441
KCNK4	0	0	0	0	0	0
KCNK4-TEX40	0	0	0	0	0	0
KCNK5	0	0	0	0	0.0258036	0
KCNK6	2.03605	1.75202	1.53884	1.67743	2.39258	1.92701
KCNK7	0.468407	0.786053	0	0.187979	0.256477	0.250081
KCNK9	0.0327193	0.0939953	0	0.0260516	0	0
KCNMA1	84.3958	78.9081	84.8705	89.7089	80.1213	87.5172
KCNMA1-AS1	0	0	0	0	0.265493	0
KCNMA1-AS2	0	0	0	0	0	0
KCNMA1-AS3	0	0.102399	0	0	0	0
KCNMB1	0.0691981	0.0896723	0.0195051	0.0180027	0.0167766	0.0173914
KCNMB2	0	0.0936021	0	0.0753923	0.100773	0.072724
KCNMB2-AS1	0	0	0	0	0	0.101437
KCNMB3	1.37076	0.440964	1.23501	1.57654	1.02952	0.850415
KCNMB4	1.27702	1.38745	1.67396	2.05202	1.74399	1.28451
KCNN1	0.0611033	0	0	0.0243206	0.0431015	0
KCNN2	0.166733	0.0963337	0.0420053	0	0	0.173792
KCNN3	0.026166	0.0259293	0.0100553	0	0.0184964	0.0200658
KCNN4	2.62652	4.02635	3.72201	3.98026	3.20027	3.52851
KCNQ1	0	0	0	0	0	0
KCNQ1-AS1	0	0	0	0	0	0.188981
KCNQ1DN	0	0	0	0	0	0
KCNQ1OT1	0.0746772	0.073156	0.0782603	0.0627559	0.0840369	0.0585497
KCNQ2	0	0	0	0	0	0
KCNQ2-AS1	0	0	0	0	0	0
KCNQ3	0.573895	0.616878	0.843004	0.633697	0.838614	0.768393
KCNQ4	0.0749805	0	0	0.179858	0	0.0252839
KCNQ5	32.0566	36.4148	32.8338	33.2832	32.2712	34.6487
KCNQ5-AS1	0.119866	0.118417	0.104621	0	0.0860587	0.185381
KCNQ5-IT1	0.627733	2.15943	1.69474	0.513331	0.463564	1.4777
KCNRG	0	0.137059	0.117138	0.427988	0.324903	0
KCNS1	1.5451	1.35628	1.63036	0.933193	1.03806	1.20089
KCNS2	0.363167	0.440975	0.219629	0.114735	0.387658	0.177038
KCNS3	26.0493	25.3312	28.7763	27.3606	27.3495	26.1521
KCNT1	0.0466905	0	0.0402672	0	0.0110076	0.0240778
KCNT2	1.1275	1.21436	1.21504	1.08475	1.05508	1.47067
KCNU1	0.0305448	0.0441146	0	0	0	0
KCNV1	0.0457649	0	0	0.0121262	0.0323666	0.0144778
KCNV2	0.211128	0.0522408	0.227961	0	0.0750609	0
KCP	0.121384	0.0608302	0	0	0.0626721	0.0333422
KCTD1	21.1404	18.0283	18.8482	17.1057	16.9437	19.2655
KCTD10	58.451	65.0847	66.942	59.7787	60.8542	62.4115
KCTD11	15.4605	14.9892	14.5056	12.8306	13.5669	14.0143
KCTD12	48.3959	54.5295	48.3326	62.5106	56.655	60.2176
KCTD13	11.3177	12.1205	11.1517	12.952	12.4406	13.2829
KCTD13-DT	1.13056	1.17806	0.933906	0.862378	1.04849	1.03344
KCTD14	0.318854	0.52691	0.0903981	0.505651	0.460871	0.725712
KCTD15	10.0951	7.41792	7.09778	8.55844	7.44295	7.68409
KCTD16	0.0698346	0.0399501	0.0266247	0.0935358	0.0971105	0.0535516
KCTD17	34.6051	33.521	29.977	35.0208	34.6335	33.6904
KCTD18	12.7432	11.8959	13.4296	12.4067	14.6533	13.6664
KCTD19	0.0376422	0.0745434	0	0	0.0534146	0
KCTD2	25.3681	24.71	23.7104	23.3051	22.8435	23.4051
KCTD20	31.1233	32.3008	31.2462	32.3222	33.9137	33.5384
KCTD21	8.61183	8.20073	8.2022	8.42474	7.57759	7.81606
KCTD21-AS1	0.742659	0.202928	0.859112	0.173946	0.323635	0.793982
KCTD3	32.6906	32.1937	32.4379	34.3209	30.12	31.0159
KCTD4	3.58419	4.78346	5.30191	3.68287	4.17123	3.80275
KCTD5	39.9233	39.2439	44.2168	37.2147	40.3423	38.9792
KCTD6	7.47232	8.11747	9.29695	9.64599	9.11301	7.86283
KCTD7	3.71928	3.84966	4.12453	4.1837	4.65829	4.15594
KCTD8	0	0	0	0	0	0
KCTD9	43.4484	45.0975	44.2445	39.0475	40.4756	40.8122
KDELR1	426.782	448.722	438.412	418.981	425.984	434.637
KDELR2	445.087	449.934	441.955	429.879	412.282	437.24
KDELR3	175.682	181.915	171.222	169.245	168.957	176.753
KDF1	0	0	0	0	0	0
KDM1A	48.2481	49.3172	49.5669	53.4595	53.3604	51.1171
KDM1B	12.1805	12.5537	13.5305	11.7511	13.5722	13.9894
KDM2A	39.0168	34.4638	37.6691	34.0272	35.1497	35.2865
KDM2B	16.3344	14.7646	16.958	16.8059	15.7644	15.7686
KDM2B-DT	0.525589	0.708035	0.746659	1.03539	0.630515	0.766221
KDM3A	10.5505	11.9993	11.0998	11.1571	10.0935	9.57389
KDM3B	21.899	22.5273	21.7712	19.4306	20.2114	21.8942
KDM4A	20.3512	21.8463	21.5464	23.6559	22.2964	22.9583
KDM4A-AS1	1.07697	0.758414	0.632352	0.729367	0.76844	1.42496
KDM4B	13.109	14.4617	11.8821	12.8302	14.6941	13.5821
KDM4C	9.5122	10.6254	9.36905	9.44985	10.1821	9.92826
KDM4D	1.24265	1.49142	1.62255	1.43983	1.17556	1.24444
KDM4E	0	0	0	0	0	0
KDM5A	13.4266	14.3259	13.6401	13.0464	12.5388	13.5635
KDM5B	14.8143	15.1513	14.6455	13.1409	13.0923	13.6635
KDM5C	34.4151	32.4248	33.9189	31.8962	31.149	32.24
KDM5D	9.40062	10.1636	9.32645	9.76564	11.2883	9.06699
KDM6A	8.22571	7.97415	8.50539	7.84103	7.49845	7.92463
KDM6B	5.82033	5.90625	5.42968	5.3748	5.34624	5.83791
KDM7A	0.872276	1.19993	1.4228	1.33342	1.13703	1.37551
KDM7A-DT	0.608675	0.97369	0.605504	1.28507	0.657771	1.13186
KDM8	2.62468	1.98336	3.08504	1.87257	2.66103	3.10373
KDR	0.436923	0.414819	0.531821	0.21713	0.437945	0.488992
KDSR	49.3237	50.0415	51.7831	46.2349	47.2876	49.9254
KEAP1	63.3916	60.6702	62.855	61.6633	60.7504	59.4284
KEL	0.0477007	0	0	0	0.0677853	0
KERA	0	0	0	0	0	0
KHDC1	8.28104	9.36357	7.26912	8.00072	9.25815	7.87146
KHDC1L	0	0.705245	0	0.193802	0	0.18626
KHDC3L	0	0	0.340024	0	0	0
KHDC4	14.369	17.6824	18.5577	17.5726	18.26	18.5398
KHDRBS1	111.589	117.191	118.349	119.317	123.508	122.356
KHDRBS2	0	0	0	0	0	0
KHDRBS3	24.037	28.3105	24.7823	26.0756	29.3151	29.1457
KHK	1.16495	1.93612	2.02101	1.13308	1.34641	1.20242
KHNYN	15.0126	14.6173	14.987	15.6899	15.2828	16.7242
KHSRP	116.638	115.271	116.871	117.196	120.566	129.573
KIAA0040	0.851494	1.07495	0.703705	0.677392	0.682454	0.694444
KIAA0087	0	0	0	0	0	0
KIAA0100	51.3439	51.6061	50.8409	50.4883	53.3484	53.48
KIAA0232	10.8845	11.1813	10.8527	11.4884	11.2592	10.8181
KIAA0319	0.0200802	0.0908126	0.0525242	0	0.0142112	0.117172
KIAA0319L	21.0284	21.2956	21.44	22.6735	21.7018	22.222
KIAA0408	1.26258	1.00327	1.05765	0.895941	1.59446	1.30126
KIAA0513	4.78741	6.34182	5.19649	6.33279	6.1154	6.09196
KIAA0586	9.44327	10.2043	10.6106	9.13158	10.8253	10.5233
KIAA0753	5.28169	6.26388	6.5524	6.70178	7.30816	6.02947
KIAA0825	1.39962	2.11936	1.59046	1.7072	2.0063	1.50842
KIAA0895	0.380759	0.203358	0.210414	0.271548	0.303187	0.305106
KIAA0895L	3.11855	2.51408	2.77736	3.42225	3.01473	3.99828
KIAA0930	33.8859	33.8109	35.0719	34.7256	34.554	33.1688
KIAA1109	8.15904	7.46028	7.95843	7.33968	8.50775	8.10601
KIAA1143	12.8515	13.3519	14.0408	15.0035	12.7178	13.0211
KIAA1191	76.0328	86.0967	81.4828	81.9125	81.2024	81.019
KIAA1210	0	0	0	0	0	0
KIAA1217	12.692	13.1574	11.5302	10.2523	11.0576	10.7823
KIAA1328	2.42562	3.57049	3.15073	3.33971	1.77755	2.48806
KIAA1522	14.6168	15.433	14.9272	15.1645	15.6167	15.232
KIAA1549	6.79924	7.28145	6.9609	7.29153	6.74087	7.33631
KIAA1549L	18.8988	18.5577	20.0769	16.5758	16.3363	17.448
KIAA1586	11.6105	10.6159	12.8131	12.2302	11.6268	12.9687
KIAA1614	1.74693	1.33972	1.53834	1.49046	1.71833	1.46315
KIAA1614-AS1	0	0	0	0	0	0.580848
KIAA1656	0.207254	0.195378	0.286564	0.252614	0.157053	0.292554
KIAA1671	0.583762	0.919225	0.53234	0.787935	0.834537	0.647857
KIAA1671-AS1	0	0	0.249293	0.45432	0	0.218702
KIAA1755	0.297401	0.489352	0.358359	0.245132	0.444133	0.369069
KIAA1958	1.10209	0.906342	0.913537	1.10368	1.16721	1.0834
KIAA2012	0.0786543	0.0779052	0	0.0314602	0.0846011	0.0601423
KIAA2012-AS1	0.235598	0.0850971	0.0681057	0.0628013	0	0.066087
KIAA2013	85.087	83.1473	82.6309	79.6845	76.5437	76.7544
KIAA2026	7.64494	6.80717	7.79054	7.12306	8.37008	7.47768
KICS2	2.31942	4.60227	2.89356	3.35646	3.24311	4.0139
KIDINS220	24.1403	24.7929	23.7412	23.298	24.9797	23.9521
KIF11	29.3264	29.7691	30.4094	31.0943	33.3494	30.0586
KIF12	0	0	0	0	0	0
KIF13A	53.5003	49.999	50.3227	51.2839	55.33	54.22
KIF13B	4.00364	4.34785	3.9114	4.52384	4.08691	3.86157
KIF14	8.91373	8.29304	8.85986	8.30156	9.32682	8.68468
KIF15	5.85969	6.03529	5.8141	7.06871	7.0797	6.16088
KIF16B	6.05086	6.77983	6.06166	5.79691	7.28339	6.55343
KIF17	2.30736	2.03528	0.949297	1.39724	1.55417	2.2545
KIF18A	11.5751	11.2974	13.9965	13.6769	14.7465	12.9616
KIF18B	13.4874	12.9537	15.4037	15.2543	15.5862	16.1943
KIF19	0	0	0	0	0	0
KIF1A	0	0	0	0	0	0
KIF1B	21.9319	20.5885	21.4068	20.999	22.2561	21.3423
KIF1C	47.0581	46.1749	47.2955	50.2975	50.4367	48.3794
KIF1C-AS1	0	0.30292	0.554139	0.251855	0	0.483406
KIF20A	36.5342	34.6544	38.0655	42.3081	44.5764	40.6279
KIF20B	12.989	12.5484	13.3471	14.1619	15.1383	11.836
KIF21A	2.54864	2.6738	2.9056	2.7315	2.67418	2.14161
KIF21B	0.0637946	0	0.0177651	0.0328758	0.0438866	0.0344675
KIF22	42.1038	37.3306	39.0217	42.2235	43.0973	42.6966
KIF23	38.9034	37.0744	38.9978	45.1459	43.7829	45.4526
KIF23-AS1	1.50334	0.982195	1.21941	2.13043	1.77451	1.48659
KIF24	2.8912	2.86866	3.61575	2.89766	3.17331	2.49652
KIF25	0	0	0	0	0.027318	0
KIF25-AS1	0	0.0883169	0	0	0	0.131447
KIF26A	0	0	0.0309223	0.0143084	0.012732	0
KIF26A-DT	0	0	0	0	0	0.0485065
KIF26B	1.37737	1.43371	1.33902	1.41995	1.39872	1.65245
KIF26B-2	0.16904	0	0	0.0478598	0.0722614	0
KIF26B-AS1	0	0	0	0	0	0
KIF27	1.15344	1.45485	1.63644	1.00302	1.56707	1.70203
KIF2A	13.6851	15.0966	14.7846	14.4385	14.4703	14.601
KIF2B	0	0	0	0	0	0
KIF2C	39.6599	37.4302	41.7183	39.0005	40.8129	41.0629
KIF3A	5.20369	4.98338	6.07832	5.84531	6.54236	6.08718
KIF3B	23.0627	22.5553	22.9224	22.0334	23.2652	24.1209
KIF3C	19.4247	19.5391	19.234	17.1155	17.0676	17.7746
KIF4A	19.4086	17.2048	18.1078	19.39	18.7207	18.9386
KIF4B	0.0738148	0	0	0	0	0
KIF5A	0.514725	0.4784	0.521238	0.760087	0.455243	0.733612
KIF5B	109.328	112.774	112.619	108.095	115.423	112.309
KIF5C	0.679375	0.850174	0.702565	0.739181	1.05123	0.867367
KIF5C-AS1	0	0	0.00865796	0	0.0356518	0.0157364
KIF6	6.39455	5.65223	7.6497	7.09608	6.51001	7.25159
KIF7	13.7915	14.5414	14.6743	13.6412	14.8895	13.5225
KIF9	7.3184	12.4275	8.87754	12.6493	12.7219	10.946
KIF9-AS1	1.55488	1.58327	1.64794	1.8768	2.13183	1.77632
KIFAP3	28.9925	28.9873	27.0995	27.6972	28.0193	29.9821
KIFBP	75.3338	75.8969	80.3566	72.2879	73.4073	75.29
KIFC1	37.0891	35.7132	39.0717	42.0993	41.9896	38.4976
KIFC2	4.37436	4.21361	3.85559	4.49141	4.4341	3.7629
KIFC3	40.8939	35.8622	37.7993	37.0138	36.844	36.3897
KIN	11.7602	11.3875	12.1549	11.9728	10.5977	10.7211
KIR2DL1	0	0	0	0	0	0
KIR2DL2-16	0	0	0	0	0	0
KIR2DL3	0	0	0	0	0	0
KIR2DL4	0	0	0	0	0	0
KIR2DL4-41	0	0	0	0	0	0
KIR2DL5A-8	0	0	0	0	0	0
KIR2DL5B-3	0	0	0	0	0	0
KIR2DS1-12	0	0	0	0	0	0
KIR2DS1-6	0	0	0	0	0	0
KIR2DS2-14	0	0	0	0	0	0
KIR2DS2-2	0	0	0	0	0	0
KIR2DS3-3	0	0	0	0	0	0
KIR2DS4	0	0	0	0	0	0
KIR2DS4-17	0	0	0	0	0	0
KIR2DS5-9	0	0	0	0	0	0
KIR3DL1	0	0	0	0	0	0
KIR3DL1-11	0	0	0	0	0	0
KIR3DL1-15	0	0	0	0	0	0
KIR3DL2	0	0	0	0	0	0
KIR3DL3	0	0	0	0	0	0
KIR3DS1-10	0	0	0	0	0	0
KIR3DX1	0	0	0	0	0	0
KIR3DX1-4	0	0	0	0	0	0.0234132
KIRREL1	83.894	84.6138	79.0845	82.0128	79.9919	81.1001
KIRREL1-IT1	0.240811	0	0.0696315	0.128403	0	0.247552
KIRREL2	0.0410997	0.0435799	0	0	0.0291748	0
KIRREL3	11.5527	10.0032	11.4592	9.7546	12.1838	13.1444
KIRREL3-AS1	0.053618	0	0.0463202	0	0	0
KIRREL3-AS2	0	0	0	0	0	0.32515
KIRREL3-AS3	0	0	0.116127	0	0	0.103322
KISS1	0.220605	0.217328	0.782393	0.357544	0.964266	1.37502
KISS1R	0	0	0	0	0	0
KIT	3.26445	2.8641	2.70001	2.89532	2.88688	3.22552
KITLG	37.7097	41.5014	39.7825	44.0345	43.9081	44.8075
KIZ	3.87896	4.83064	4.75911	5.21626	4.03725	5.17918
KIZ-AS1	0	0	0	0	0	0
KL	0	0.0251872	0.0598459	0.0404661	0.121566	0.0390511
KLB	0.0176705	0.0700225	0	0.0702659	0.0625055	0.0151387
KLC1	107.49	103.062	103.826	114.191	112.057	111.572
KLC2	28.9365	29.5554	28.8797	30.7958	29.2031	29.653
KLC3	0	0	0	0.0532566	0.143686	0.102703
KLC4	7.7267	7.86431	9.35911	7.86253	8.15407	7.86048
KLC4-AS1	0.355777	0.314069	0.721019	0.521304	0.975328	0.35817
KLF1	0.149439	0	0	0	0.0532969	0
KLF10	36.3629	37.8228	37.0174	31.5674	31.8333	33.9767
KLF11	6.75907	7.25695	6.27839	5.52454	7.3967	7.2569
KLF11-DT	0.984005	2.25613	2.07113	2.14892	0.970973	0.773003
KLF12	6.97855	7.66005	6.85576	7.54878	6.69934	6.95726
KLF13	20.3721	21.3431	19.3092	19.6255	22.3509	21.8959
KLF14	0.0311825	0	0.0268454	0.0496488	0.0884145	0.263489
KLF15	1.28833	1.05551	0.80481	0.814461	1.13619	0.88816
KLF16	41.148	41.0789	37.0641	39.3433	40.0465	40.7886
KLF17	1.90872	1.86576	2.59573	1.59119	2.66971	2.43467
KLF18	0	0.0346188	0	0	0	0.0268632
KLF2	21.0557	17.634	19.3446	20.0868	24.044	22.2081
KLF3	14.5426	15.185	16.0927	14.4472	15.4036	15.8274
KLF3-AS1	0.907268	0.195085	0.398012	0.604654	0.510081	0.300738
KLF4	21.0918	21.7464	20.657	19.6675	21.2583	19.41
KLF5	10.1725	9.26129	10.1091	9.85149	10.3998	9.90763
KLF6	138.935	138.379	138.311	126.423	128.533	137.073
KLF7	19.5776	21.4968	19.541	16.979	18.0605	20.3121
KLF8	0.714982	0.591701	0.742478	0.813596	0.622305	1.00508
KLF9	5.29693	4.88118	5.13505	5.33928	4.9696	4.96397
KLF9-DT	0.289725	0.124702	0	0	0	0
KLHDC1	1.37325	1.78655	1.66469	1.10362	1.35246	1.41957
KLHDC10	14.1213	14.5179	14.4167	13.4248	13.9683	14.3481
KLHDC2	26.0466	25.2475	27.8843	29.0873	26.1087	26.6561
KLHDC3	45.7273	40.8324	44.9352	47.8191	41.6904	45.997
KLHDC4	10.3463	11.8646	13.2997	11.6042	10.7666	9.85745
KLHDC7A	0	0	0	0	0	0
KLHDC7B	0.0834041	0.0413107	0.0358448	0.0331666	0.0590335	0.0160049
KLHDC7B-DT	0	0	0.1618	0	0	0
KLHDC8A	0	0	0	0	0	0
KLHDC8B	14.5943	12.7323	13.8216	14.5671	13.9316	16.1466
KLHDC9	4.49532	2.92752	1.77635	3.44022	3.02194	2.13036
KLHL1	0	0	0	0	0	0
KLHL10	0	0.0592505	0	0	0.0756551	0
KLHL11	3.73219	3.1947	4.28101	3.82037	3.86253	3.49636
KLHL12	20.9771	22.1501	20.5192	20.6252	20.0552	20.7321
KLHL13	0.761423	0.610346	0.348248	1.2418	0.453987	0.900008
KLHL14	0	0	0	0	0	0
KLHL15	6.78463	6.97251	7.61138	6.34661	5.62323	6.29409
KLHL17	6.48625	4.50726	6.60911	5.76127	6.98496	6.50113
KLHL18	12.5981	12.411	12.8868	13.3193	12.8072	12.6737
KLHL2	13.9574	15.0062	14.6767	15.4563	14.7276	14.6311
KLHL20	20.2374	18.6991	21.1096	17.8793	18.2221	17.6749
KLHL21	52.5482	51.7276	56.077	51.6327	48.6835	47.196
KLHL22	19.1975	18.6166	19.7631	20.7295	20.1172	20.213
KLHL23	0.790162	0.515356	1.09372	1.03677	0.526851	1.02076
KLHL24	6.08106	6.21772	5.76159	5.79821	5.40544	5.63263
KLHL25	3.22988	3.22915	3.73504	3.02331	3.4786	4.15832
KLHL26	4.91176	4.27481	3.27915	3.859	3.84835	4.30276
KLHL28	4.96339	7.0538	4.73245	6.1448	4.36522	4.81286
KLHL29	2.48872	2.15789	2.44593	2.15042	2.34685	1.98534
KLHL3	0.56319	0.706601	0.582922	0.60218	0.526342	0.591662
KLHL30	0	0.0570864	0	0.0229256	0.0204122	0.0221403
KLHL31	0	0	0.0158037	0.014625	0.0390421	0
KLHL32	0	0	0	0	0.0528633	0.0616635
KLHL33	0.192924	0.0424228	0.0554164	0.1249	0.166867	0.0601017
KLHL34	0.0299858	0	0.0516207	0.143214	0	0.0690966
KLHL35	1.04522	1.08889	0.713019	0.746198	0.547798	1.05835
KLHL36	18.3795	13.6788	15.6868	17.7472	17.0914	15.1926
KLHL38	0.0675717	0.0669137	0.0290983	0.134518	0.0588708	0.0519169
KLHL4	0	0	0	0	0	0
KLHL40	0	0	0	0	0	0
KLHL41	0.184144	0.410151	0.516408	2.27546	1.30808	1.2391
KLHL42	13.8504	15.2325	15.4563	14.3509	14.919	13.3773
KLHL5	20.2107	21.5647	20.0596	21.4369	20.7988	21.2141
KLHL6	0	0	0	0	0.025059	0.0135907
KLHL6-AS1	0	0	0	0.659172	0.0875431	0.131792
KLHL7	26.5084	28.2017	32.2292	30.8538	26.1377	30.968
KLHL7-DT	0.391615	0.435234	0.477043	0.490587	0.699399	0.434604
KLHL8	6.15278	7.77071	7.00962	6.76239	6.25067	6.6255
KLHL9	19.6245	21.4041	20.2028	20.4477	20.3176	18.8687
KLK1	0	0	0	0.263098	0.235805	0
KLK10	0.113788	0.0375667	0.032693	0.0302141	0.0807515	0.1166
KLK11	0	0	0	0	0	0
KLK12	0	0	0	0	0	0
KLK13	0	0	0	0	0.0654063	0.470948
KLK14	0.19631	0	0.40031	0.187934	0.552062	0.0981851
KLK15	0	0	0	0	0	0
KLK2	0	0	0	0	0	0
KLK3	0	0	0	0	0	0
KLK4	0.18751	0.185377	0.195595	0.169872	0.134117	0
KLK5	0	0	0	0	0	0
KLK6	0	0	0	0	0	0
KLK7	0	0	0	0	0	0.0498101
KLK8	0	0	0	0	0	0
KLK9	0	0	0	0	0	0
KLKB1	0.18796	0.137527	0.182981	0.337623	0.150597	0.217014
KLKP1	0	0.562324	0	0.0913276	0.32659	0.175953
KLLN	0.687901	0.634556	0.656924	0.764531	0.561987	0.681054
KLRA1P	0.415775	0.82304	1.0324	0.663303	1.07155	0.51981
KLRB1	0.0829582	0	0	0.0663683	0.0592437	0
KLRC1	0	0	0.0782037	0	0	0
KLRC2	0	0	0	0	0	0
KLRC3	0	0	0	0	0	0
KLRC4	0	0	0	0	0	0
KLRC4-KLRK1	0	0	0	0	0	0
KLRD1	0.273479	0.324105	0.188029	0.104969	0.190178	0.124489
KLRF1	0.52322	0.548238	0.318458	0.470218	0.415582	0.32217
KLRF2	0	0	0	0	0.154819	0.165664
KLRG1	0.594104	0.735308	0.35464	0.717007	0.502307	0.417737
KLRG2	0.093153	0	0	0	0.0802726	0
KLRK1	0	0	0	0	0	0
KLRK1-AS1	0	0	0	0	0.0559582	0
KMO	0.0296927	0.0282237	0	0	0.0202486	0.0223748
KMT2A	9.35001	7.65248	8.80766	8.56722	8.63309	9.03664
KMT2B	9.63737	9.16766	8.85773	8.42793	9.66383	9.82417
KMT2C	5.93916	5.32814	5.19312	5.14933	5.82362	5.28071
KMT2CP1	0	0	0	0.18307	0	0
KMT2CP4	0	0	0	0	0	0
KMT2CP5	0	0	0	0	0	0
KMT2D	12.7329	10.4503	10.6913	9.28348	10.8108	11.0141
KMT2E	20.8301	21.7668	20.5123	21.6716	20.7359	22.7028
KMT2E-AS1	0.574136	0.867865	0.520218	1.01027	0.909075	0.510637
KMT5A	37.4721	36.1158	38.0871	36.3464	39.3952	34.4804
KMT5B	8.54692	10.6647	9.17346	8.79593	9.90557	10.9263
KMT5C	2.59704	2.1001	2.47496	2.51389	1.92593	2.58447
KNCN	0	0	0	0	0	0
KNDC1	0.310814	0.1259	0.23717	0.0878559	0.159607	0.336499
KNG1	0	0	0	0.0204902	0.0364793	0
KNL1	7.92312	6.75375	7.74825	7.81203	8.48506	7.73024
KNOP1	6.17608	5.22306	6.40824	5.63644	6.46088	5.72211
KNSTRN	35.2962	30.5608	34.6383	35.7114	35.0537	34.3992
KNTC1	9.30243	7.79213	9.42275	9.21728	9.25286	8.38537
KPNA1	32.5581	32.4046	31.7182	31.2566	29.7751	32.9035
KPNA2	225.025	223.272	232.893	235.361	235.082	234.431
KPNA3	58.578	59.9617	58.845	56.9602	54.7419	58.4243
KPNA4	32.3334	34.0631	32.4437	32.3979	32.679	33.6596
KPNA5	3.34603	4.72085	4.03687	4.0043	4.61536	4.16901
KPNA6	33.9866	34.328	34.8903	33.0044	33.9271	35.4696
KPNA7	0	0	0.18559	0	0.0796925	0.102709
KPNB1	107.053	107.87	105.717	109.985	117.289	111.747
KPNB1-DT	2.17281	1.53499	1.3387	2.33068	2.21189	1.93519
KPRP	2.00704	1.14799	1.1543	2.09756	1.52045	1.78336
KPTN	5.65769	5.37651	4.61501	3.61527	3.70302	4.53054
KRAS	16.9712	16.6388	16.8205	16.1318	16.772	16.8041
KRBA1	2.92402	3.69199	3.3694	3.99516	3.65328	4.02409
KRBA2	1.13417	0.783593	1.01639	0.541806	1.31084	0.727599
KRBOX1	5.40733	7.34859	6.88784	4.60651	5.46863	5.63296
KRBOX1-AS1	0	0	0	0	0	0
KRBOX4	4.97369	5.9962	6.10177	4.39675	5.7323	3.90211
KRBOX5	4.39378	3.90441	4.64282	4.13181	3.2994	4.14134
KRCC1	31.2089	35.515	30.3948	35.6175	31.4405	30.8565
KREMEN1	2.83086	3.40512	2.51616	3.1414	3.06188	3.10635
KREMEN2	0.291644	1.03899	0.264228	0.499284	0.28093	0.134693
KRI1	12.2527	14.076	14.1296	14.3065	13.7204	15.7211
KRIT1	11.1701	11.3974	10.3507	10.9979	11.2536	10.4571
KRR1	10.9865	11.7259	12.3406	10.6483	10.6063	10.3333
KRT1	0	0	0	0	0	0
KRT10	21.9238	20.4142	19.115	26.0106	24.5237	24.6415
KRT10-AS1	4.42382	4.42695	6.14592	5.31274	5.65538	5.42878
KRT12	0	0	0.16208	0	0	0
KRT13	0	0	0	0	0	0
KRT14	0.367383	0.0726815	0.636711	0.646028	0.314405	0.113242
KRT15	1.4626	1.79143	1.56825	2.05901	1.24107	2.41042
KRT16	0.144651	0.429271	0	0.867053	0.0515714	0.613024
KRT16P1	0	0	0	0	0	0
KRT16P2	0	0	0	0	0	0
KRT16P3	0	0	0	0	0	0
KRT17	5.22583	5.96342	4.46356	7.26634	6.14112	6.50858
KRT17P1	0	0	0	0	0	0
KRT17P2	0.0500265	0.0990344	0	0.0797946	0	0.115449
KRT17P5	0	0	0	0	0.0745396	0
KRT18	9.98588	9.18139	11.5601	13.4485	15.8396	14.8673
KRT18P55	0.180693	0.0600201	0.365611	0	0.170472	0.231175
KRT19	70.7908	73.706	70.6574	74.4851	90.1496	73.1669
KRT19P2	0	0	0	0	0	0
KRT2	0	0	0	0	0	0
KRT20	0	0	0	0	0	0
KRT222	0	0	0	0	0	0
KRT23	0	0	0	0	0	0
KRT24	0	0	0	0	0	0
KRT25	0	0	0	0	0	0
KRT26	0	0	0	0	0	0
KRT27	0	0	0	0	0	0
KRT28	0.211848	0	0	0	0.05034	0
KRT3	0	0	0	0	0	0.0378286
KRT31	0	0	0	0	0	0
KRT32	0	0	0	0	0	0
KRT33A	0	0	0	0	0	0
KRT33B	0.596441	0.737463	0.840016	0.476785	0.372248	0.574571
KRT34	8.83786	6.03959	8.54045	9.29187	11.5107	10.0209
KRT35	0	0	0	0	0	0
KRT36	0	0	0	0	0	0
KRT37	0	0	0	0	0	0
KRT38	0	0	0.0359348	0.0332089	0	0
KRT39	0	0	0	0	0	0
KRT4	0.0538168	0	0	0	0	0.0828211
KRT40	0.236422	0.133783	0.113899	0.0269463	0	0
KRT42P	0	0	0	0.0310036	0	0
KRT5	0	0	0	0	0.0363874	0
KRT6A	0.0988842	0	0.0813932	0.118287	0	0
KRT6B	0	0	0	0	0	0
KRT6C	0	0	0	0	0	0
KRT7	74.2915	61.8984	86.2786	63.7633	86.8557	87.9594
KRT7-AS	0.0708824	0	0.0610817	0.113094	0.352132	0
KRT71	0	0	0	0	0	0.060967
KRT72	0	0	0	0	0	0
KRT73	0.0374882	0	0	0.0125319	0	0.0114987
KRT73-AS1	0	0	0	0	0.0202491	0
KRT74	0	0	0	0	0	0
KRT75	0	0	0.137352	0.0422826	0	0
KRT76	0	0	0	0	0	0
KRT77	0	0	0	0	0	0
KRT78	0	0	0	0	0	0
KRT79	0	0.107551	0.0983087	0	0	0
KRT8	2.92031	3.15778	3.15977	4.98334	3.45179	3.57827
KRT80	1.16576	1.12785	0.812562	0.796013	1.04244	1.23775
KRT81	0.18188	0.10428	0.419454	0.145199	0.431569	0.233371
KRT82	0	0	0	0	0	0
KRT83	0	0	0	0	0	0
KRT84	0	0	0	0	0	0
KRT85	0	0	0	0	0	0
KRT86	0.0509551	0	0.0880034	0.203207	0.103538	0
KRT87P	0	0	0	0	0	0
KRT8P41	0.129032	0.127667	0	0.360666	0	0.164777
KRT9	0	0	0	0	0.0353467	0.0382562
KRTAP1-1	0.618978	0	0	0.623193	0.446632	0.719807
KRTAP1-3	0	0	0	0	0	0
KRTAP1-4	0	0	0	0	0	0
KRTAP1-5	40.7652	42.4444	36.0935	37.3406	44.422	45.516
KRTAP10-1	0	0	0	0	0	0
KRTAP10-10	0	0	0.104747	0	0	0
KRTAP10-11	0	0	0	0	0	0
KRTAP10-12	0	0	0	0	0	0
KRTAP10-2	0	0	0	0	0	0
KRTAP10-3	0	0	0	0	0	0
KRTAP10-4	0	0	0	0	0	0
KRTAP10-5	0	0	0	0	0	0
KRTAP10-6	0	0	0	0	0	0
KRTAP10-7	0	0	0	0	0	0
KRTAP10-8	0	0	0	0	0	0
KRTAP10-9	0	0	0	0	0	0
KRTAP11-1	0	0	0	0	0	0
KRTAP12-1	0	0	0	0	0	0
KRTAP12-2	0	0	0	0	0	0
KRTAP12-3	0	0	0	0	0	0
KRTAP12-4	0	0	0	0	0	0
KRTAP13-1	0	0	0	0	0	0
KRTAP13-2	0	0	0	0	0	0
KRTAP13-3	0	0	0	0	0	0
KRTAP13-4	0	0	0	0	0	0
KRTAP15-1	0	0	0	0.242762	0	0
KRTAP16-1	0	0	0	0	0	0
KRTAP17-1	0	0	0	0	0	0
KRTAP19-1	0	0	0	0	0	0
KRTAP19-2	0	0	0	0	0	0
KRTAP19-3	0	0	0	0	0	0
KRTAP19-4	0	0	0	0	0	0
KRTAP19-5	0	0	0	0	0	0
KRTAP19-6	0	0	0	0	0	0
KRTAP19-7	0	0	0	0	0	0
KRTAP19-8	0	0	0	0	0	0
KRTAP2-1	0	0	0	0	0	0
KRTAP2-2	0	0	0	0	0	0
KRTAP2-2-3	0	0	0	0	0	0
KRTAP2-3	106.576	99.6752	107.446	80.3761	95.186	93.3304
KRTAP2-4	0	0	0	0	0	0
KRTAP20-1	0	0	0	0	0	0
KRTAP20-2	0	0	0	0	0	0
KRTAP20-3	0	0	0	0	0	0
KRTAP20-4	0	0	0	0	0	0
KRTAP21-1	0	0	0	0	0	0
KRTAP21-2	0	0	0	0	0	0
KRTAP21-3	0	0	0	0	0	0
KRTAP22-1	0	0	0	0	0	0
KRTAP22-2	0	0	0	0	0	0
KRTAP23-1	0	0	0	0	0	0
KRTAP24-1	0	0	0	0	0	0
KRTAP25-1	0	0	0	0	0	0
KRTAP26-1	0	0	0	0	0	0
KRTAP27-1	0	0	0	0	0	0
KRTAP29-1	0	0	0	0	0	0
KRTAP3-1	0.286457	0.281737	0	0.700852	0.210724	0
KRTAP3-2	0	0	0	0	0	0
KRTAP3-3	0	0	0	0	0	0
KRTAP4-1	0	0	0	0	0	0
KRTAP4-1-2	0	0	0	0	0	0
KRTAP4-11	0	0	0	0	0	0
KRTAP4-12	0.242305	0.598422	0.211531	0.389112	0.260996	0
KRTAP4-16	0.223518	0	0.198272	0.181182	0	0
KRTAP4-2	0	0	0	0	0	0
KRTAP4-3	0	0	0	0	0	0
KRTAP4-4	0	0	0	0	0	0
KRTAP4-5	0	0	0	0	0	0
KRTAP4-6	0	0	0	0	0	0
KRTAP4-7	0	0	0	0	0	0
KRTAP4-8	0	0	0	0	0	0
KRTAP4-8-3	0	0	0	0	0	0
KRTAP4-9	0	0	0.209494	0	0.0861621	0
KRTAP5-1	0	0	0	0	0	0
KRTAP5-10	0	0	0	0	0.0792115	0
KRTAP5-11	0	0	0	0	0	0
KRTAP5-2	0	0	0	0	0	0
KRTAP5-3	0	0	0	0	0	0
KRTAP5-4	0	0	0	0	0	0
KRTAP5-4-4	0	0	0	0	0	0
KRTAP5-5	0	0	0	0	0	0
KRTAP5-5-4	0	0	0	0	0	0
KRTAP5-6	0	0	0	0	0	0
KRTAP5-7	0	0	0	0	0	0
KRTAP5-8	0	0	0	0	0.0781748	0
KRTAP5-9	0	0.321931	0.189224	0.261257	0.0778352	0.167799
KRTAP5-AS1	0.151497	0	0.0436048	0.040276	0.0358954	0.038848
KRTAP6-1	0	0	0	0	0	0
KRTAP6-2	0	0	0	0	0	0
KRTAP6-3	0	0	0	0	0	0
KRTAP7-1	0	0	0	0	0	0
KRTAP8-1	0	0	0	0	0	0
KRTAP9-1	0	0	0	0	0	0
KRTAP9-2	0	0	0	0	0	0
KRTAP9-2-4	0	0	0	0	0	0
KRTAP9-3	0	0	0	0	0	0
KRTAP9-4	0	0	0	0	0	0
KRTAP9-6	0	0	0	0	0	0
KRTAP9-6-2	0	0	0	0	0	0
KRTAP9-7	0	0	0	0	0	0
KRTAP9-7-2	0	0	0	0	0	0
KRTAP9-8	0	0	0	0	0	0
KRTAP9-8-2	0	0	0	0	0	0
KRTAP9-8-3	0	0	0	0	0	0
KRTAP9-9	0	0	0	0	0	0
KRTAP9-9-3	0	0	0	0	0	0
KRTCAP2	541.038	540.705	552.4	537.095	523.734	535.843
KRTCAP3	0.410456	0.325703	0.359204	0.220043	0.596374	0.128058
KRTDAP	0	0	0	0	0	0
KSR1	4.95228	4.32462	4.59314	4.72246	5.05294	4.28693
KSR2	0.451985	0.395142	0.668703	0.35303	0.581055	0.48115
KTI12	18.0705	19.2583	18.1275	20.6482	19.2836	19.3656
KTN1	67.6525	68.295	74.2979	73.7875	78.2456	67.3486
KTN1-AS1	0.403584	0.95793	0.630213	1.74316	0.92199	0.995749
KU-MEL-3	0.542365	0.321588	0.189019	0.260976	0.233252	0.251427
KXD1	161.973	154.705	127.525	148.73	156.34	154.284
KY	0.976431	0.586805	0.782649	0.628566	0.65381	0.787632
KYAT1	5.82104	6.11147	6.75764	6.96745	6.23406	6.27652
KYAT3	24.0389	29.2011	28.0071	28.1746	24.4691	28.1267
KYNU	1.36451	0.64083	0.716437	0.768055	0.589215	0.73953
L1CAM	2.27072	2.68213	2.50025	2.85151	2.6033	2.68965
L1CAM-AS1	0	0	0.155014	0.0714247	0	0
L1TD1	0.0283946	0	0.034479	0.045216	0.140832	0
L2HGDH	8.01056	6.52571	5.63206	6.60588	6.32925	6.45643
L3HYPDH	17.9269	22.0458	20.0555	22.9351	21.7937	18.6903
L3MBTL1	0.63997	0.414945	0.457737	0.423396	0.532416	0.486426
L3MBTL2	21.1341	20.9244	23.0072	21.0172	20.1216	20.4444
L3MBTL2-AS1	0.183885	0.136314	0.157971	0.295654	0.195173	0.0707298
L3MBTL3	7.75862	9.28167	8.76417	8.40855	8.21094	8.23725
L3MBTL4	0.0427787	0.143224	0.112938	0.121912	0.266114	0.245281
L3MBTL4-AS1	0.645292	0.221125	0.0703435	0.178294	0.119207	0.472873
LACAT1	0.162516	0	0	0	0	0.0852519
LACAT1-2	0.0365832	0	0	0	0	0.0852519
LACC1	5.39525	5.04833	5.29091	4.14704	5.31026	4.63465
LACRT	0	0	0	0	0	0
LACTB	70.8518	71.9395	68.6863	70.0316	75.9267	68.4756
LACTB2	19.3185	24.3169	20.0114	20.9408	19.7161	16.248
LACTB2-AS1	0	0	0	0.0472485	0.0207233	0
LACTBL1	0	0	0	0	0	0
LAD1	0	0.084739	0	0	0	0
LAG3	0.970233	0.291788	0.237808	0.329502	0.293785	0.467879
LAGE3	31.039	28.8175	25.5657	36.3118	35.28	29.886
LAIR1	0.0675353	0.0451628	0.0726407	0.0178972	0.0794167	0.138593
LAIR2	0	0	0	0	0	0
LALBA	0	0	0	0	0	0
LAMA1	3.26736	3.35551	3.4448	2.81965	3.04342	2.9542
LAMA2	19.8434	18.893	19.891	22.22	25.6928	22.4085
LAMA3	4.92802	4.74905	5.07187	4.5663	4.76857	5.67691
LAMA4	119.113	134.847	116.636	131.973	134.729	119.641
LAMA4-AS1	0	0	0	0	0	0
LAMA5	3.29257	2.90964	2.96599	3.13462	2.72587	3.08178
LAMA5-AS1	0	0	0	0.140245	0	0
LAMB1	155.197	156.148	158.209	160.362	169.006	163.873
LAMB2	216.673	217.617	208.592	219.788	224.234	218.793
LAMB2P1	0	0.0779124	0.136639	0.25199	0	0.121458
LAMB3	43.6841	43.9664	43.9011	43.095	37.4459	39.6818
LAMB4	0.112166	0.0653721	0.0746418	0.115053	0.116205	0.0527437
LAMC1	185.324	185.263	185.456	182.205	184.344	189.856
LAMC1-AS1	1.42401	0	1.75132	3.54662	1.43501	4.89797
LAMC2	2.35619	2.25861	2.44714	2.24864	1.96314	2.45457
LAMC3	0.0271486	0.0537783	0.0233581	0.0216048	0	0
LAMP1	559.738	566.383	545.407	566.647	563.878	570.828
LAMP2	102.588	104.012	108.807	101.435	106.385	106.823
LAMP3	0.532758	0.44342	0.399414	0.270007	0.182471	0.599616
LAMP5	0.07131	0	0.056481	0.0569864	0	0.0549428
LAMP5-AS1	0	0	0	0.0484289	0	0
LAMTOR1	209.252	213.08	205.511	221.233	213.14	222.202
LAMTOR2	178.937	167.83	162.1	182.19	184.984	178.691
LAMTOR3	19.3566	19.3287	19.3831	20.0361	18.43	18.8093
LAMTOR4	159.541	168.231	152.859	187.018	174.693	169.623
LAMTOR5	326.411	305.021	312.344	330.09	307.767	303.808
LAMTOR5-AS1	0.726167	0.356499	0.658798	0.596669	0.56648	0.571921
LANCL1	23.4136	22.9455	24.7096	23.7941	24.6571	22.744
LANCL1-AS1	0	0	0.0921012	0.127584	0.15163	0.134228
LANCL2	9.1099	10.5014	9.61332	9.58613	8.83221	9.88789
LANCL3	0.0326956	0	0.00922554	0.0245782	0.00759745	0.00825444
LAP3	222.222	215.064	204.219	182.853	183.658	183.279
LAPTM4A	690.839	702.002	712.449	672.917	672.483	720.383
LAPTM4A-DT	0	0	0	0	0	0
LAPTM4B	60.2462	63.1307	66.0871	66.0153	61.7251	63.8227
LAPTM5	16.3382	18.5392	17.3484	18.5243	16.7098	19.7766
LARGE-AS1	0	0	0	0	0.170683	0
LARGE1	8.98873	9.97533	9.71404	10.5306	9.79939	9.81618
LARGE1-AS1	0	0	0	0	0.105424	0.453324
LARGE2	0	0	0	0	0	0
LARP1	113.956	110.425	108.984	107.005	112.257	117.197
LARP1B	7.64472	8.52483	9.63681	7.83869	9.39681	8.21204
LARP4	28.2267	32.6871	31.0998	28.3159	31.1382	29.5672
LARP4B	26.7567	27.4964	26.5628	25.2052	27.0787	27.1114
LARP4B-DT	2.62239	0	0	0	0	0
LARP6	215.75	227.759	234.652	242.874	210.825	209.778
LARP7	38.3055	41.2149	40.5532	41.2276	45.1207	37.7534
LARS1	40.9248	43.3845	39.8374	42.3755	43.835	42.4687
LARS2	14.8293	15.9937	13.8152	14.2818	14.3607	14.8834
LARS2-AS1	0.0642401	0.0627984	0	0	0.0905453	0.0488719
LAS1L	28.0983	25.8454	25.5777	28.9445	29.0546	31.1623
LASP1	256.484	264.492	255.274	255.309	257.918	264.246
LASTR	20.5609	17.4239	23.5247	20.0669	16.7515	19.6368
LAT	1.19668	1.6161	1.28463	1.94756	0.961309	1.672
LAT2	1.38645	1.4295	1.46129	1.36637	1.44816	1.96607
LATS1	12.2641	13.3578	11.7584	10.2568	11.6193	10.6764
LATS2	19.7737	20.4154	21.079	19.5959	19.9488	20.4619
LAX1	0.117003	0.048064	0	0	0.0276766	0.103594
LAYN	83.7136	81.9083	82.4774	80.5137	80.4613	78.0859
LBH	40.4565	37.9911	41.7015	37.9118	44.6467	45.1815
LBHD1	3.63157	5.16775	4.82773	5.08832	4.16071	4.84848
LBHD2	0	0	0	0	0	0
LBP	0.0646391	0	0	0	0.0460397	0
LBR	26.9234	24.8478	30.8962	29.5395	29.7645	27.5479
LBX1	0	0	0	0	0	0
LBX1-AS1	0	0	0	0	0	0
LBX2	1.35413	2.02559	1.51572	0.896043	1.33259	1.7776
LBX2-AS1	4.14974	3.53204	3.00119	2.99177	3.82095	4.24785
LCA5	1.40724	2.27444	2.96654	2.35967	2.06019	2.01096
LCA5L	1.14568	1.13763	1.71172	0.989827	1.42948	0.956378
LCAL1	0	0.027703	0.0240686	0	0	0
LCAT	4.49659	5.57887	5.53308	6.80153	5.83752	5.23238
LCDR	0.114102	0.112919	0.126772	0.13659	0.243545	0.219549
LCE1A	0	0	0	0.222668	0	0.213884
LCE1B	0	0	0	0	0	0
LCE1C	1.08483	0	0.581566	0	0	0.212135
LCE1D	0	0	0	0	0	0
LCE1E	0.536634	1.28225	1.12193	1.29095	0.999915	1.74124
LCE1F	12.0401	13.1153	8.95169	6.44312	6.72991	7.86971
LCE2A	5.11314	3.07331	2.28959	2.31617	1.46218	4.22599
LCE2B	0	0	0	0	0	0
LCE2C	0	0	0	0	0	0
LCE2D	0	0	0.244418	0	0	0
LCE3A	20.1561	11.0398	19.2913	5.74045	13.6851	20.1982
LCE3B	0	0	0	0	0	0
LCE3C	0	0	0	0	0	0
LCE3D	1.36699	2.15154	1.95535	0.668005	0.802801	0.427768
LCE3E	0	0	0	0	0	0
LCE4A	0	0	0	0	0	0
LCE5A	0.167504	0	0	0.270151	0.363268	0
LCE6A	0	0	0	0	0	0
LCE7A	0.566542	0.557237	0	0	0	0.221787
LCK	0.120655	0	0.208682	0	0	0.0464424
LCLAT1	8.63007	9.80903	9.6118	9.68626	8.12409	8.6273
LCMT1	41.3688	31.955	34.3658	33.5278	31.9584	32.4239
LCMT1-AS1	0.317762	0.936952	1.14469	0.519952	0.704437	1.24717
LCMT1-AS2	0.0861744	0.12797	0.0743247	0	0.0917832	0.0662557
LCMT2	3.46792	3.91138	3.75267	3.78671	3.75052	3.63328
LCN1	0	0	0.172375	0	0	0
LCN10	0	0	0	0	0	0
LCN12	0	0	0.0270877	0	0	0.0405055
LCN15	0	0	0	0	0	0
LCN2	0	0	0	0	0	0
LCN6	0	0	0	0	0	0
LCN8	0	0	0	0	0	0
LCN9	0	0	0	0	0	0
LCNL1	0	0	0	0	0.0914334	0
LCOR	6.41491	5.87671	6.58608	5.7254	5.75455	5.91652
LCORL	5.21006	5.86535	5.82947	5.18307	6.32619	5.19472
LCP1	1.02024	1.68469	0.967338	1.43251	1.11505	1.01282
LCP2	0	0	0	0	0	0
LCT	0	0	0	0	0.0139594	0
LCT-AS1	0	0	0.0546372	0.100856	0	0
LCTL	0.879934	0.484189	0.731166	0.860989	0.706291	0.528864
LDAF1	31.3107	34.0104	30.0061	32.9814	33.7183	29.4338
LDAH	13.9831	15.8962	12.8736	13.3168	13.17	11.6963
LDB1	41.9194	35.8874	34.7893	37.1597	32.1264	39.2125
LDB2	7.75566	8.24958	8.92589	6.85583	9.53017	9.25614
LDB3	0.0637572	0.0842109	0.129689	0.121264	0.07632	0.114194
LDC1P	0	0	0	0	0	0
LDHA	1438.56	1508.59	1443.41	1476.04	1363.34	1476.05
LDHAL6A	0	0	0.386788	0.306156	0.225137	0.097377
LDHAL6B	0.0680608	0.336672	0.0589287	0	0	0.15728
LDHB	584.46	623.932	611.627	622.317	612.705	618.069
LDHC	0.741249	0.68796	1.03497	0.807327	1.05476	0.965472
LDHD	1.39356	1.83448	1.82855	1.67436	1.03084	1.96191
LDLR	112.261	106.418	96.068	98.1394	91.6407	100.703
LDLR-AS1	0	0.294943	0	0	0	0.470305
LDLRAD1	0.054745	0.162542	0.189208	0.0873599	0.0778743	0.0421277
LDLRAD2	0.120356	0	0.137737	0.273243	0.205571	0.224661
LDLRAD3	7.38894	8.52139	8.38948	8.35583	8.54731	8.90384
LDLRAD4	1.82745	1.85749	2.27216	1.68488	1.86129	1.67874
LDLRAD4-AS1	0	0	0	0	0	0
LDLRAP1	28.6695	29.1411	29.3159	29.0803	29.7938	28.2777
LDOC1	25.8858	26.7429	28.0826	28.8817	29.1905	29.6056
LEAP2	1.1706	0.989923	0.294084	0.269699	0.362655	1.29767
LECT2	0.260647	0.128712	0	0	0	0
LEF1	5.00809	6.26049	4.44282	5.65591	4.55655	5.70036
LEF1-AS1	0.211407	0.209137	0.122073	0.301559	0.251171	0.108583
LEFTY1	0.37006	0	0.256562	0.118322	0	0
LEFTY2	0	0	0	0	0	0
LEKR1	0.120035	0.51624	0.309949	0.273344	0.256318	0.265388
LELP1	0	0	0	0	0	0
LEMD1	0	0	0	0	0	0
LEMD1-AS1	0.0432379	0.131855	0.0347685	0	0.0959074	0.0743965
LEMD1-DT	0	0.0473993	0	0	0.0458355	0
LEMD2	36.4384	39.6794	40.4777	37.8053	45.4457	40.8332
LEMD3	12.1626	11.6923	12.9071	11.46	11.868	12.0589
LENEP	0	0	0	0.172647	0	0
LENG1	18.2221	16.1182	17.3591	18.3585	13.9223	17.4555
LENG8	23.1186	21.3361	24.8325	23.4039	26.9211	24.8434
LENG8-AS1	1.27286	1.13328	2.37537	2.30764	1.45913	2.46781
LENG9	5.10708	4.326	5.47965	4.46791	3.8732	4.60114
LENG9-3	0	0	0.127026	0.0354787	0.0655153	0.0357548
LENG9-4	0	0	0.127026	0.0354787	0.0655153	0.0357548
LEO1	36.9617	41.9768	42.2478	41.3107	39.4491	42.4278
LEP	0	0	0.027585	0.0710849	0	0
LEPR	6.93483	7.01077	8.04834	7.15113	8.41924	7.99973
LEPROT	77.7398	71.1346	70.2402	81.0896	73.1044	71.6586
LEPROTL1	34.8056	36.2564	34.1642	33.816	28.3982	34.2793
LERFS	0	0	0	0	0	0
LETM1	22.4081	22.3224	22.8467	23.4372	23.5663	24.0628
LETM2	8.44243	7.24306	7.70525	6.90613	6.64655	7.2554
LETMD1	17.1323	15.7486	16.0641	21.8446	18.755	19.4476
LETR1	0	0	0	0	0	0
LEUTX_Cjac	4645.94	4200.27	4694.68	0.162012	0	0
LEUTX_Hsap	0	0	0	4327.79	3692.11	3371.38
LEXM	0	0	0	0	0	0
LFNG	4.72856	5.09311	4.76777	4.4841	5.59838	6.15891
LGALS1	9370.62	9274.55	9161.56	10037.6	9664.1	9652.89
LGALS12	0	0	0.171221	0	0	0
LGALS13	0	0	0	0	0	0
LGALS14	0	0	0	0	0	0
LGALS16	0	0	0	0	0	0
LGALS17A	0	0	0.101097	0	0	0
LGALS2	0.889412	0.583054	1.33033	0.484066	1.96552	0.232345
LGALS3	318.11	318.411	315.544	351.628	347.685	330.605
LGALS3BP	266.133	267.898	261.512	254.914	248.074	258.663
LGALS4	0	0	0.214133	0	0	0
LGALS7	0	0	0	0	0	0.333459
LGALS7B	0	0	0	0	0	0
LGALS8	20.7264	20.1546	21.2473	19.5349	18.7912	18.4845
LGALS8-AS1	0.421329	0.499976	0.293568	0.202269	0.300944	0.259952
LGALS9	60.5487	59.8902	54.397	42.2497	45.1679	50.6783
LGALS9B	0	0	0	0	0	0
LGALS9C	0	0.0910129	0.0800009	0.0737102	0	0
LGALSL	1.49439	1.53592	1.60137	1.61572	1.47839	1.12604
LGALSL-DT	0	0.05507	0.00881541	0.0329907	0	0.0477717
LGI1	0.0401795	0	0	0.0172278	0	0.0154241
LGI2	0.231271	0	0.0279572	0	0.0345341	0
LGI3	0	0.0336694	0.0292843	0	0.0964442	0.0783719
LGI4	0.167761	0.153614	0.0893588	0.100371	0.294236	0.419591
LGMN	233.133	233.663	238.108	215.275	200.878	212.313
LGR4	16.5989	17.5812	17.0009	17.1138	18.8593	16.5142
LGR4-AS1	0	0	0	0	0	0.248051
LGR5	0.0504654	0.024989	0.0433389	0.100362	0.17871	0.0193437
LGR6	0	0	0	0.106624	0.0413628	0
LGSN	0.0925922	0.124743	0.0175821	0.112047	0.0382829	0.0810993
LHB	0.785256	0.368235	0.681829	0.346235	1.39793	1.28195
LHCGR	0	0	0	0	0.0122784	0.0133186
LHFPL1	0	0	0	0	0	0
LHFPL2	33.9238	35.9011	35.4349	31.754	31.1183	31.7548
LHFPL3	0.204483	0.101245	0.0880604	0.0814171	0.145008	0.235669
LHFPL3-AS1	0	0	0	0	0	0
LHFPL3-AS2	0.183855	0	0.087497	0.146786	0	0.14155
LHFPL4	0	0.021655	0.115434	0	0.0619011	0
LHFPL5	0.872659	0.77941	0.583157	0.783994	0.433008	0.606763
LHFPL6	73.2257	74.0458	74.0991	74.5694	76.8968	77.6646
LHFPL7	0	0	0	0	0	0
LHPP	19.4926	20.4919	18.9674	24.8959	25.4617	27.38
LHX1	0	0	0	0	0.0227058	0
LHX1-DT	0	0	0	0	0	0
LHX2	0.616346	0.375455	0.409191	0.554298	0.30317	0.449514
LHX2-AS1	0	0	0	0	0	0
LHX3	0	0	0	0	0	0
LHX4	0.12513	0.266965	0.0382043	0	0.181403	0.115515
LHX4-AS1	0.0285741	0.0784646	0.393704	0	0.0178392	0
LHX5	0	0	0	0	0	0.125666
LHX5-AS1	0	0	0	0	0	0
LHX6	0.0341264	0	0.121236	0	0	0.214484
LHX8	0	0	0	0.0753638	0	0
LHX9	3.10758	3.9971	4.05162	3.14155	4.59414	3.3752
LIAS	5.23674	4.16543	9.03717	6.36275	5.40119	6.18393
LIF	1.29164	1.37507	1.24586	0.804505	0.918554	1.02071
LIF-AS1	0.732835	0.180674	0.161499	0.147962	0	0.569373
LIF-AS2	0.181896	0	0.160309	0.293775	0	0
LIFR	1.81165	1.80672	1.68205	2.4156	2.43487	2.16943
LIFR-AS1	0.0645446	0.223715	0.14077	0.109664	0.115121	0.122003
LIG1	20.958	17.2417	18.2245	18.769	20.6913	20.7676
LIG3	12.1252	11.6165	12.5083	12.1028	11.8184	10.5606
LIG4	10.1547	9.55993	10.9756	8.8286	8.32904	8.84996
LILRA1	0	0	0	0	0	0
LILRA2	0	0	0.0863512	0.0191108	0.045748	0.0184515
LILRA3-4	0	0	0	0	0	0
LILRA4	0	0	0	0	0	0
LILRA5	0.124113	0	0	0	0	0
LILRA6	0	0	0	0	0.0930848	0.0778125
LILRA6-2	0.0742119	0.0910464	0	0.0591133	0.0248897	0.0285164
LILRA6-5	0.0805887	0	0	0	0	0
LILRB1	0	0	0	0	0	0
LILRB2	0	0	0	0	0	0
LILRB3	0.129702	0.0557969	0	0.0892686	0.0914627	0.196956
LILRB4	0	0	0	0	0	0
LILRB5	0.0380797	0	0	0	0.0568733	0
LILRP2	0	0	0	0	0	0
LIM2	0	0	0	0	0	0
LIM2-AS1	0	0	0	0	0	0
LIMA1	144.13	142.881	149.962	149.343	168.9	156.171
LIMCH1	10.7407	10.1534	11.3589	9.04511	9.5709	9.1257
LIMD1	14.8678	17.4367	14.0571	11.3893	12.8366	14.1405
LIMD1-AS1	3.30632	5.59828	4.8082	4.73886	2.95929	4.93497
LIMD2	4.78278	4.6197	5.54628	4.8789	5.28953	4.54971
LIME1	3.10777	2.62568	3.72715	4.71584	4.70219	2.36061
LIMK1	66.5504	64.8323	63.6804	60.5957	62.3018	65.4843
LIMK2	11.2976	10.5398	11.7166	10.9904	11.3465	11.3331
LIMS1	32.9779	33.7804	32.839	33.1692	34.3019	34.781
LIMS1-AS1	0	0	0.417	0	0	0
LIMS2	8.20344	8.78608	9.68928	8.5269	11.319	13.3474
LIMS3	2.35932	2.11483	3.20822	1.74301	0.664155	0.939595
LIMS3-LOC440895	0.23528	0	0.31712	0.0925678	0.146159	0.139161
LIMS4	1.5054	1.17982	1.21506	0.98548	0.671972	0.932465
LIN28A	0.0344989	0.0683214	0.0891428	0	0.0733947	0.0265079
LIN28B	0	0	0	0	0.0139975	0
LIN28B-AS1	0	0	0	0	0	0
LIN37	22.3543	21.1893	22.0747	25.2288	20.2055	24.4597
LIN52	10.6014	11.3163	10.5578	10.4088	10.1484	9.79084
LIN54	7.30586	7.58842	8.95664	7.9151	7.50597	7.67421
LIN7A	4.42054	5.31261	5.19706	4.96913	5.9197	5.53325
LIN7B	7.29547	7.94084	8.06413	6.59628	7.7102	9.06132
LIN7C	16.1379	16.0078	15.7011	16.2172	15.6715	16.7269
LIN9	6.3283	7.6038	8.54067	8.01621	8.17751	8.24348
LINC-PINT	42.8399	36.862	39.8897	35.7611	34.2289	36.6591
LINC-ROR	0	0	0.0870887	0	0	0
LINC00028	0	0	0	0	0.673585	0.238752
LINC00029	0	0	0	0	0	0
LINC00032	0	0	0.0329174	0	0	0
LINC00051	0.252546	0	0.441296	0	0	0.0536354
LINC00052	0	0	0	0	0	0
LINC00092	0.0118934	0	0	0	0	0
LINC00102	0	0	0	0	0	0.142725
LINC00106	1.25497	2.29874	1.11351	4.02036	10.4795	0.636745
LINC00111	0	0	0	0	0	0
LINC00112	0	0	0	0	0	0
LINC00113	0	0	0	0	0	0
LINC00114	0.166019	0.163646	0.2998	0	0	0.128694
LINC00115	0	0.377709	0.249164	0.153016	0.341685	0.294913
LINC00158	0	0.0819057	0	0.132518	0	0
LINC00159	0	0	0	0	0	0
LINC00160	0	0	0	0	0	0
LINC00161	0	0	0	0.398549	0	0
LINC00163	0	0.0528717	0.0461483	0	0	0
LINC00165	0	0	0	0	0	0
LINC00173	1.06159	0	0.131082	1.00105	0.0539386	0.916272
LINC00174	0.584261	0.482268	0.586213	0.193679	0.32755	0.261675
LINC00184	0	0.0495904	0.0432581	0.159827	0.0356101	0.154161
LINC00189	0	0.253534	0.560863	0	0.461309	0.0993125
LINC00200	0	0	0	0	0	0.0716529
LINC00205	8.02044	7.88842	8.13392	7.76202	8.36781	8.13344
LINC00207	0	0	0	0	0	0
LINC00208	0	0	0	0	0	0
LINC00210	0	0	0	0.180394	0	0
LINC00211	0.401614	0.227111	0.58534	0.549462	0.122466	0.574066
LINC00216	0	0	0.25093	0.633931	0.248337	0
LINC00221	0.0678776	0.0670653	0.0586902	0	0	0
LINC00222	0.203229	0.603186	0.469206	0.162353	0.0965441	0.626168
LINC00226	0	0	0	0	0	0
LINC00229	0	0	0	0	0	0
LINC00235	0.330134	0.648764	0.595768	0.270401	0.244398	0.778154
LINC00237	0	0	0	0	0	0
LINC00239	0	0	0	0	0	0
LINC00240	0	0	0	0	0	0.107836
LINC00242	0.328505	0.325189	0.526502	0.632101	0.59684	0.360922
LINC00243	0.11296	0.11179	0.200138	0.0901436	0	0.0434835
LINC00243-6	0	0.269663	0.116528	0	0.201264	0
LINC00244	0	0	0	0	0	0
LINC00251	0	0	0	0	0	0
LINC00254	0	0	0	0	0	0
LINC00260	0	0	0.172861	0.23858	0.284185	0.383156
LINC00261	0	0	0	0	0	0
LINC00265	1.10946	0.709292	0.776935	0.910622	1.07939	0.904385
LINC00269	0	0	0	0	0	0
LINC00272	0	0	0	0	0	0
LINC00273	0	0	0	0	0	0
LINC00276	0.10791	0.06212	0.0267875	0.0332152	0.0510279	0.126613
LINC00278	4.29573	1.40613	0.648973	1.76395	2.39518	2.81828
LINC00279	0	0	0	0	0	0
LINC00280	0	0	0	0	0	0
LINC00290	0	0	0	0	0	0
LINC00293	0	0	0	0	0	0
LINC00294	5.56133	5.67274	6.30012	6.3	5.79747	6.10368
LINC00297	0	0	0	0	0	0
LINC00298	0	0	0	0	0	0.163554
LINC00299	0	0	0.0502809	0	0.0413877	0
LINC00301	0	0	0	0	0	0
LINC00302	5.21435	5.44433	4.70218	1.06735	1.68782	1.79191
LINC00303	0	0	0	0	0	0
LINC00304	0.0510575	0	0	0	0	0
LINC00305	0	0	0	0	0	0
LINC00307	0	0	0	0	0	0
LINC00308	0	0	0	0	0	0
LINC00309	0	0	0	0	0	0
LINC00310	1.23103	0.535058	0.82036	0.0801592	0.535013	0.686905
LINC00311	0.131624	0	0.120351	0.106505	0.234465	0.202772
LINC00312	0	0	0	0	0	0
LINC00313	0	0	0	0	0	0
LINC00314	0.308153	0.908761	0	0	0.227377	0
LINC00316	0	0	0	0	0.717506	0
LINC00317	0	0	0	0	0	0
LINC00319	0	0	0	0	0	0
LINC00320	0.0575359	0.0569383	0.049735	0.137757	0.122816	0
LINC00322	0	0	0	0.125219	0	0
LINC00323	0	0	0	0	0	0
LINC00324	0.491117	0.486056	0.28289	0.391846	0.426917	0.209957
LINC00326	0	0	0	0	0	0
LINC00327	5.63563	5.96021	5.2995	6.07108	6.58967	6.18486
LINC00330	0.0571285	0	0.0493788	0.0910085	0.185615	0
LINC00331	0	0	0	0	0	0
LINC00332	0	0	0	0	0	0
LINC00333	0	0	0	0	0	0
LINC00334	0	0	0	0	0	0
LINC00336	0.054745	0.162542	0.0946042	0.15492	0.0389372	0.176451
LINC00339	19.5854	19.6566	20.7668	18.4862	22.2809	22.594
LINC00342	2.54106	1.53964	2.46	2.3701	3.59384	2.11799
LINC00343	0	0	0	0	0	0
LINC00345	0.687092	0.122471	0	0.281364	0.140603	0.198074
LINC00347	0	0	0	0	0	0
LINC00348	0	0	0	0	0	0
LINC00350	0	0	0	0.17085	0.152686	0
LINC00351	0.135903	0.134202	0.832417	0.109276	0.0978005	0
LINC00353	0	0	0	0	0	0
LINC00354	0	0	0	0	0	0
LINC00355	0	0.0620004	0.0548943	0.0755436	0	0
LINC00358	0	0	0	0	0	0
LINC00359	0	0	0	0	0	0
LINC00362	0	0	0	0	0	0
LINC00363	0	0	0	0	0	0
LINC00364	0	0	0	0.211025	0	0
LINC00365	0	0	0	0	0	0.0658633
LINC00366	0.668202	0	0	0	0	0
LINC00367	0	0	0	0	0	0
LINC00368	0.190368	0.314207	0.0858675	0.37289	0.20254	0.0731206
LINC00370	0	0	0	0	0	0
LINC00373	0	0	0	0	0	0
LINC00374	0	0	0	0	0	0
LINC00375	0	0	0	0	0	0
LINC00376	0	0	0	0	0	0
LINC00377	0	0	0	0	0	0
LINC00378	0	0	0	0	0	0
LINC00379	0.320762	0	0	0	0	0
LINC00380	0	0	0	0	0	0
LINC00381	0	0	0	0	0	0
LINC00382	0	0	0	0	0	0
LINC00383	0	0	0	0	0	0
LINC00384	0	0	0	0	0	0
LINC00385	0	0	0	0	0	0
LINC00390	0	0	0	0	0	0
LINC00391	0.0874582	0	0.0759514	0.139997	0.124996	0.0885933
LINC00392	0	0	0	0	0	0
LINC00393	0	0	0	0	0	0
LINC00395	0	0	0	0	0	0
LINC00396	0	0	0	0	0	0
LINC00397	0	0	0	0	0	0
LINC00398	0.311387	0	0	0.250828	0.112358	0.241424
LINC00399	0.588942	0	0	0	0	0
LINC00400	0	0	0	0	0	0
LINC00402	0.229405	0.129815	0.365513	0.0521876	0.139414	0.125888
LINC00407	0	0	1.16106	0	0	0
LINC00408	0	0	0	0	0	0.0949516
LINC00410	0	0	0	0	0	0
LINC00411	0	0	0	0	0	0
LINC00412	0	0	0	0	0	0
LINC00415	0	0	0	0	0	0
LINC00417	0	0	0	0	0	0
LINC00421	0	0	0	0	0	0
LINC00423	0	0	0	0	0	0
LINC00424	0	0	0	0	0	0
LINC00426	0	0	0	0	0.106992	0
LINC00428	0	0	0.266066	0	0	0
LINC00430	0	0	0	0	0	0
LINC00431	0	0	0	0	0	0
LINC00433	0	0	0	0	0	0
LINC00434	0	0	0	0	0	0
LINC00437	0	0	0	0	0	0
LINC00440	0	0	0	0	0	0
LINC00442	0	0	0	0	0	0
LINC00443	0	0	0	0	0	0
LINC00445	0	0	0	0	0	0
LINC00446	0	0	0	0	0	0
LINC00448	0	0	0	0	0	0
LINC00449	0.962182	0.632999	0.284579	0.387689	0.81065	0.995011
LINC00452	0.375255	0.0742357	0.0650513	0.179992	0.214143	0.289207
LINC00454	0	0	0	0	0	0
LINC00456	0	0	0	0	0	0
LINC00457	0	0	0	0	0	0
LINC00458	0	0	0	0	0	0
LINC00459	0	0	0	0	0	0
LINC00460	2.5696	1.65166	1.43005	1.57886	2.06441	2.38831
LINC00461	0	0	0	0	0	0
LINC00462	0	0	0	0	0	0
LINC00463	0	0	0	0	0	0
LINC00466	0.259382	0.123497	0.152348	0	0.0923761	0.199752
LINC00467	7.10285	7.37248	6.92431	9.21081	7.99491	10.1686
LINC00469	0	0	0	0	0	0
LINC00470	0	0	0.104289	0.0463874	0	0
LINC00471	0.778149	0.192281	0.594627	0.389564	0.974368	0.525692
LINC00472	0.504978	0.371086	0.482056	0.401526	0.517366	0.515298
LINC00473	0	0	0.055686	0	0	0
LINC00474	0	0	0	0	0	0
LINC00475	0.116324	0	0.100562	0.185685	0.0827754	0.0447684
LINC00477	0	0.0689956	0	0	0	0
LINC00479	0	0	0	0	0	0
LINC00482	0	0	0.0966681	0.0322289	0.0265294	0.0287375
LINC00484	0	0	0	0	0.766884	0
LINC00485	0	0.0593504	0	0.0235957	0	0
LINC00486	0	0	0.0775072	0	0	0
LINC00487	0	0	0.0463943	0	0	0
LINC00488	0.0447383	0	0.0771925	0.142648	0.0635485	0.0688091
LINC00489	0	0	0	0	0	0
LINC00491	0.0806527	0	0.139935	0	0.059944	0
LINC00492	0	0	0	0	0	0
LINC00494	0	0	0	0	0	0
LINC00499	0	0.693425	0	0	0	0
LINC00500	0	0	0	0	0	0
LINC00501	0	0	0	0	0	0
LINC00502	0	0	0	0	0	0
LINC00504	0	0	0	0.0236848	0.0380303	0.0466799
LINC00506	0.827399	1.28988	1.56635	0.632043	2.52857	1.61109
LINC00507	0	0	0.046983	0.0457423	0	0
LINC00508	0.0864901	0	0.300398	0.23962	0	0
LINC00511	0.252495	0.199937	0.305234	0.120828	0.215372	0.233088
LINC00513	1.28865	1.69635	2.75945	1.03683	3.1976	2.32909
LINC00515	0	0	2.73558	0.409853	0	2.74262
LINC00517	4.49834	5.1136	4.85485	5.82592	6.51247	6.57057
LINC00518	0.0367435	0.0727655	0.03166	0.0292989	0.0521326	0.0849303
LINC00519	4.00636	2.6334	1.51536	1.84834	1.24546	2.51818
LINC00520	0.800515	1.2449	0.788148	0.499572	0.765939	0.65191
LINC00523	0	0	0	0	0	0
LINC00524	0	0	0	0	0	0
LINC00525	0.748126	0.105622	0.186188	0	0.382939	0.165129
LINC00526	1.04578	1.4098	1.57055	1.37064	0.47609	1.17409
LINC00528	0	0	0.0452603	0.0418003	0	0.12095
LINC00529	0.244639	0.483334	0.106804	0	0.175703	0.0946054
LINC00533	0	0	0	0	0	0
LINC00534	0	0.162852	0	0	0	0
LINC00536	0.0416559	0	0	0	0.0298879	0
LINC00537	2.08313	1.9219	1.95642	2.29843	1.85782	1.75376
LINC00538	0	0	0	0	0	0
LINC00539	0	1.4922	0.272728	1.48793	0.671541	0.714086
LINC00540	0	0	0	0	0.0379678	0
LINC00543	0	0	0	0	0	0.0493678
LINC00544	0	0	0	0	0	0
LINC00545	0	0	0.603697	1.07689	0.493904	0
LINC00547	0.0361824	0.163808	0.160098	0.238623	0.154301	0.101972
LINC00548	0	0	0	0	0	0
LINC00550	0.0319374	0.0632561	0.101784	0.0762817	0.0226412	0
LINC00551	0	0	0	0.0473204	0	0
LINC00552	0	0.043243	0	0	0	0
LINC00554	0	0	0	0	0	0
LINC00557	0	0	0	0	0.0709058	0
LINC00558	0	0	0	0	0	0
LINC00559	0	0	0	0	0.059619	0
LINC00560	0	0	0	0	0	0
LINC00561	0	0	0	0	0	0
LINC00562	0.183313	0.045367	0.090971	0.146187	0	0.176378
LINC00563	0	0	0.151506	0	0	0
LINC00564	0	0	0	0	0	0.0907455
LINC00566	0	0	0.277069	0	0	0
LINC00567	0	0	0	0	0	0
LINC00570	0	0.0924334	0.0812709	0	0.0668707	0
LINC00571	1.51727	2.60624	1.72464	0.936399	0.848663	1.79467
LINC00572	0	0	0	0	0	0
LINC00574	0.044042	0.0435456	0	0.0751402	0.0654771	0
LINC00575	0	0	0	0	0	0
LINC00578	0.104889	0.103727	0	0.252266	0.377766	0.0810178
LINC00581	0.137218	0	0	0	0	0
LINC00582	0	0	0	0	0	0
LINC00583	0	0	0	0	0	0
LINC00587	0	0	0	0	0	0
LINC00588	0	0	0	0	0	0
LINC00589	0.0876091	0.0866275	0	0.0701202	0	0
LINC00592	0	0	0	0.185812	0	0.178987
LINC00593	0	0	0	0	0	0
LINC00595	3.51758	3.47042	3.53498	2.16121	3.99595	2.46969
LINC00596	0	0.104187	0.0227723	0.0526038	0.0374912	0.0507203
LINC00596-2	0	0.104187	0.0227723	0.0526038	0.0374912	0.0507203
LINC00597	0.161434	0	0.0700237	0.129123	0.115249	0.0622343
LINC00598	0	0	0	0	0.122735	0
LINC00601	0.77758	0.76837	0.387291	0.534642	0.955819	0.429211
LINC00602	0	0	0	0	0	0
LINC00603	0	0	0	0	0	0
LINC00604	0	0	0	0	0	0
LINC00605	0	0	0.0667476	0	0.164792	0
LINC00606	0	0	0	0	0	0
LINC00607	0.147791	0.204916	0.203525	0.258804	0.356105	0.249734
LINC00608	0	0	0	0	0	0
LINC00609	0	0	0	0	0	0
LINC00612	0	0	0	0	0	0
LINC00613	0	0	0	0	0	0
LINC00615	0	0.174305	0	0	0	0.0679965
LINC00616	0.0576012	0	0.0497919	0	0	0
LINC00618	0	0	0	0.780922	0	1.48281
LINC00619	1.0419	0.571907	1.00979	0.464531	0.415334	0.357974
LINC00620	0	0	0	0	0.183344	0
LINC00621	0	0	0	0	0.0796516	0.257526
LINC00622	0.074885	0.296287	0	0.179591	0.0534161	0.403989
LINC00623	1.07846	1.5148	1.12329	0.576423	0.976327	1.09996
LINC00624	0	0	0	0	0	0
LINC00626	0	0	0	0	0	0
LINC00628	0	0	0	0	0	0
LINC00629	0.520706	0.186063	0.0818057	0.495569	0.403862	0.380413
LINC00630	2.49049	2.10037	2.39053	1.87323	2.90487	2.26034
LINC00632	9.17296	10.0573	13.7002	8.85666	11.7428	8.43657
LINC00635	0	0	0	0	0	0
LINC00636	0	0	0	0.146883	0	0.0707786
LINC00638	0.762566	0.577284	0.812683	0.64177	0.732757	0.827832
LINC00639	0	0.148449	0.171872	0.0993698	0	0.210971
LINC00640	0.240442	0.23674	0	0	0	0
LINC00641	1.35026	1.18294	1.14349	1.1162	1.40513	1.63091
LINC00642	0	0	0	0	0	0
LINC00643	0	0	0	0	0	0
LINC00644	0	0	0	0	0	0
LINC00645	0	0	0	0	0	0
LINC00648	0.0383384	0.113881	0.0330424	0.0305419	0	0
LINC00649	0.110623	0	0.238978	0.0889266	0.197189	0.170467
LINC00652	0.0888351	0	0.0953224	0	0	0
LINC00654	4.26673	4.45329	4.70864	4.64489	5.18727	4.86828
LINC00656	0	0	0	0	0	0
LINC00658	0	0	0	0	0	0
LINC00659	0	0	0	0	0	0
LINC00661	0	0	0	0	0	0
LINC00662	3.2188	3.52062	4.88858	2.34561	4.02729	3.71334
LINC00663	0.606275	0.7548	0.329054	0.986796	0.764001	0.425188
LINC00664	0.115872	0.0860695	0.174513	0.0691701	0.0410549	0.0667466
LINC00665	10.7937	9.00025	8.80746	12.4268	10.7829	10.4887
LINC00667	9.73367	10.8018	11.1898	13.6517	12.5554	12.0395
LINC00668	0.0168495	0	0.0622111	0.0541903	0.103199	0.209003
LINC00670	0.0412266	0.0779323	0.109625	0	0	0.136185
LINC00671	0.0638669	0.0632346	0	0	0.0455062	0
LINC00672	0.276773	0.0617183	0.0543425	0.168743	0.247274	0.22099
LINC00673	3.6747	5.00293	4.31378	4.90848	4.20868	4.48472
LINC00674	7.18523	6.53975	6.84915	7.06075	6.85238	7.55406
LINC00676	0	0	0	0	0	0
LINC00677	0	0	0	0	0	0
LINC00678	0	0	0	0	0	0
LINC00680	4.30978	5.32292	4.91668	5.57279	5.85966	3.56298
LINC00680-GUSBP4	1.14352	0	0	0	0.286926	0.550629
LINC00681	0	0	0	0	0	0
LINC00682	0	0	0	0	0	0
LINC00683	0	0	0	0.0823623	0.0734082	0
LINC00685	0.945166	0.707232	0.952447	0.75578	1.08271	1.05041
LINC00687	0	0	0	0	0	0
LINC00689	0.0265316	0	0	0	0	0
LINC00690	0	0	0	0	0	0
LINC00691	0	0	0	0	0.0385361	0.143492
LINC00692	0	0	0	0	0	0
LINC00693	0.143832	0	0.311518	0	0.0512763	0
LINC00696	0	0	0.063297	0.117025	0.0559951	0.0282269
LINC00698	0	0	0	0	0	0
LINC00700	0.0687544	0.00295246	0.0476126	0	0	0
LINC00701	0.0384647	0	0	0	0.0408286	0.0147606
LINC00702	9.45101	10.5684	10.8738	10.1398	9.16245	10.7515
LINC00703	0.0505493	0.0470636	0.164139	0	0.0359314	0
LINC00705	0.128347	0.126767	0.224345	0.103126	0.0922617	0.0993125
LINC00706	0	0	0	0	0	0.17615
LINC00707	2.17579	1.80911	1.92614	2.16994	2.64119	2.18871
LINC00708	0	0	0	0	0	0
LINC00709	0	0	0	0	0	0
LINC00710	0	0	0	0	0	0
LINC00824	0.0365715	0	0	0	0	0.0704677
LINC00836	0	0	0	0	0	0
LINC00837	0	0	0	0	0	0
LINC00838	0	0	0	0.089457	0.0265589	0
LINC00839	1.47322	0.534696	1.18703	1.05734	1.08188	0.906564
LINC00840	0.177123	0.233701	0.102096	0.0942535	0.084037	0.090896
LINC00841	0	0.175325	0.0925989	0.0852443	0.228542	0.220181
LINC00842	0	0	0	0.010168	0.0550556	0.0415063
LINC00844	0	0	0.669436	0	0	0.391243
LINC00845	0	0	0	0	0	0
LINC00847	6.1408	5.86335	6.79911	6.77468	6.75282	7.06792
LINC00850	0	0	0	0	0	0
LINC00851	0	0	0	0	0	0
LINC00852	0.186135	0	0.485359	0.596222	0.465922	0.21547
LINC00853	0	0.481372	0.217573	0.198569	0.714804	0.572479
LINC00856	5.9137	6.55783	6.491	5.49684	8.25384	7.15166
LINC00857	0.953546	0.629174	0.32032	0.253563	0.979382	1.2228
LINC00858	0	0	0	0	0	0
LINC00861	0	0	0	0	0	0.00545175
LINC00862	1.19358	2.10765	1.70231	0.891366	1.53594	1.6669
LINC00863	9.92833	7.95562	8.50621	9.29361	9.73882	9.38945
LINC00865	0.200372	0.396938	0.17234	0.239136	0.106432	0.173082
LINC00867	0	0	0	0	0	0
LINC00868	0	0	0	0	0.371701	0.389852
LINC00869	0.535444	0.460783	0.614167	0.674597	0.312708	0.494685
LINC00870	0.0415197	0	0	0.0330862	0.0884242	0
LINC00871	0.176522	0	0	0.142475	0	0
LINC00877	0.0985484	0.146321	0.0425392	0.078589	0.105056	0
LINC00879	0	0	0	0	0	0
LINC00880	0.253252	0.41881	0.944371	0.386511	0.803956	0.42895
LINC00881	0.94502	0.372718	1.00056	0.152713	0.548247	0.29382
LINC00882	0	0.276324	0.502918	0.457972	0.619426	0.219914
LINC00885	0	0	0	0	0	0
LINC00886	2.22778	2.88746	3.27255	2.21726	2.41573	3.34754
LINC00887	0	0	0	0.0293996	0	0.0282064
LINC00888	8.63894	12.722	11.7739	12.555	12.2574	12.0475
LINC00891	0	0.0619027	0	0.100679	0.0450296	0.0969621
LINC00892	0	0	0	0	0	0
LINC00895	0	0	0	0	0	0
LINC00896	0	0.257463	0	0	0.147953	0.0400265
LINC00898	0	0	0	0	0	0
LINC00899	1.89965	1.46527	1.98372	2.24303	1.95455	1.69802
LINC00900	0.050726	0.301252	0.0438024	0	0	0
LINC00901	0	0	0	0	0	0
LINC00903	0	0	0	0	0	0
LINC00904	0	0	0	0	0	0
LINC00905	0	0	0.0596558	0	0	0
LINC00906	0	0.031529	0	0	0.0225699	0
LINC00907	0	0	0	0.0780735	0	0.0936944
LINC00908	0	0.348506	0.130313	0.120671	0.107256	0.0780517
LINC00910	1.17844	1.01113	1.56238	1.42252	1.35512	0.942246
LINC00911	0	0	0	0	0	0
LINC00917	0	0.0425306	0.148206	0.0684768	0.152516	0
LINC00919	0	0	0	0	0	0
LINC00920	0.308081	0.152036	0.675851	0.372189	0.88911	0.119416
LINC00921	0.324754	0.323736	0.240301	0.739742	0.263742	0.357569
LINC00922	0	0.200928	0.0488967	0	0.0964792	0.0521457
LINC00923	0	0	0.0148754	0	0.0666778	0
LINC00924	0.086835	0.101435	0	0	0	0.0334162
LINC00926	0.214982	0.0881906	0.230555	0.214087	0.15841	0.239785
LINC00927	0	0	0	0	0.0810276	0
LINC00928	0	0	0	0	0	0
LINC00929	0	0	0	0	0	0
LINC00930	0	0	0	0	0	0
LINC00933	0.0837217	0.414442	0.324881	0.200153	0.386342	0.523636
LINC00934	0.103989	0	0.0161152	0	0	0
LINC00937	0	0	0	0	0	0
LINC00938	2.4502	2.63151	2.52146	2.37033	2.96518	1.92523
LINC00939	0	0	0	0	0	0
LINC00940	0	0	0	0	0	0
LINC00941	5.71736	5.38846	5.5134	5.18787	6.03672	4.34161
LINC00942	0.408255	0.454598	0.220343	0.610545	0.507876	0.353335
LINC00943	0	0.0500838	0	0	0	0
LINC00944	2.48702	1.08739	0.741565	0.900597	1.62379	0
LINC00945	0	0	0	0	0	0
LINC00951	0	0	0	0	0	0
LINC00954	0.146339	0.108677	0.0945672	0.17484	0.103812	0.281147
LINC00955	0	0	0	0	0	0
LINC00957	1.03548	1.01237	0.904748	0.498892	0.298083	2.28175
LINC00958	0	0	0	0	0.109633	0.059205
LINC00960	14.7076	12.239	15.8202	15.0722	14.8961	14.8027
LINC00963	3.79934	3.04253	3.59354	4.23117	4.66823	3.92003
LINC00964	0	0	0.0261673	0	0	0
LINC00965	0	0.0465085	0	0	0.0304676	0.0110264
LINC00967	0	0	0	0.125505	0	0
LINC00968	1.11502	0.706453	0.307814	0.853245	1.10866	0.960273
LINC00970	0	0.116877	0	0	0.23109	0
LINC00971	0.0143762	0	0	0.0342802	0.0101661	0.0110307
LINC00972	0	0	0	0	0	0
LINC00974	0	0	0.0464934	0.0429356	0	0
LINC00976	0	0	0	0	0	0
LINC00977	0.111571	0	0	0	0	0
LINC00987	0	0.115576	0	0.0932249	0	0
LINC00989	0	0	0	0	0.0167035	0
LINC00992	0	0	0	0	0.0253922	0
LINC00993	0	0	0	0	0	0
LINC00994	0.0541612	0	0	0.0432117	0.154075	0
LINC00996	0	0	0	0	0	0.131175
LINC00997	2.08456	1.92721	1.49368	1.98991	1.70553	2.43609
LINC00999	0.445463	0.541583	0.31325	0.299026	0.616214	0.481788
LINC01000	3.88902	3.80111	3.85429	3.83263	3.89218	3.6219
LINC01001	0.0475572	0.0337727	0.0570892	0.162286	0.0745903	0.0693226
LINC01002	0	0	0	0	0	0.0314033
LINC01003	4.11647	2.7137	2.23371	3.29415	4.22758	3.70427
LINC01004	0.38788	0.296509	0.304367	0.264176	0.360324	0.365517
LINC01005	0	0	0	0	0	0
LINC01007	0	0	0	0	0	0
LINC01010	0.16646	0	0	0	0	0.0641842
LINC01011	0.455693	0.976585	0.724226	0.971523	1.19203	0.468298
LINC01012	0.120392	0.12048	0.104298	0.0319761	0.0864807	0.093474
LINC01013	0.0905779	0.268667	0.312695	0.790197	0.50419	0.610781
LINC01014	0	0	0	0	0	0
LINC01015	0	0	0	0	0	0
LINC01016	0.0925668	0.121934	0.0538989	0	0.115514	0.0938732
LINC01017	0	0	0	0	0	0
LINC01018	0	0	0	0	0	0
LINC01019	0	0	0	0	0	0
LINC01020	0	0	0	0	0	0
LINC01022	0	0.10529	0.168685	0	0.156155	0
LINC01023	5.97365	7.30337	7.37083	5.38172	6.41743	3.56177
LINC01028	0	0	0	0	0	0
LINC01029	0	0	0	0	0	0
LINC01030	0	0	0	0	0	0
LINC01031	0	0	0	0	0	0
LINC01033	0	0	0	0	0	0
LINC01035	0	0	0	0.0739807	0.0660695	0
LINC01036	0	0	0	0	0	0.150314
LINC01037	0	0	0	0	1.81798	0.473733
LINC01038	0	0	0	0	0	0
LINC01039	0	0	0	0.131958	0.189128	0.0602877
LINC01040	0	0	0	0	0	0
LINC01043	0	0	0	0	0	0
LINC01044	0	0.743384	0	0.204616	0	0
LINC01046	0	0	0	0	0.514438	0
LINC01047	0	0	0	0	0	0
LINC01048	0	0.346713	0.319737	0	0.262237	0.277813
LINC01049	0	0	0	0	0	0
LINC01050	0.200574	0	0	0.162234	0.145694	0.312077
LINC01052	0	0	0	0	0	0
LINC01053	0	0	0	0	0	0
LINC01054	0	0	1.36309	0	0	0
LINC01055	0	0	0	0	0	0
LINC01056	0	0	0	0	0	0
LINC01058	0.360506	0	0.980773	0	0	0.283883
LINC01060	0	0	0	0	0.664741	0
LINC01061	0.734364	0.484963	0.595777	0.483172	0.821211	0.341663
LINC01063	0	0	0	0	0.855565	0
LINC01065	0	0	0	0	0	0
LINC01068	0.796658	0.522583	0.474188	0	0	0.415219
LINC01069	0	0	0	0	0	0
LINC01070	0	0	0	0	0	0
LINC01072	0	0	0	0	0	0
LINC01074	0	0	0	0	0	0
LINC01075	0	0	0	0	0	0
LINC01077	0	0	0.311998	0	0	0.137564
LINC01078	0	0	0	0	0	0
LINC01080	0	0.271116	0	0	0	0
LINC01081	0	0	0	0	0	0
LINC01082	0	0	0	0	0	0
LINC01085	5.88108	6.91472	8.25562	7.06417	7.4584	6.99192
LINC01087	0.031328	0	0.0661062	0.0265466	0.0220696	0.0525322
LINC01088	0	0.132437	0.234628	0	0	0.103816
LINC01089	11.5733	8.7741	10.2543	8.12591	8.70698	12.3546
LINC01090	0	0	0	0	0	0.330626
LINC01091	0	0.186407	0.0819598	0	0	0.0727633
LINC01093	0	0	0	0	0	0
LINC01094	0.897746	0.857205	0.639884	0.593948	0.892788	0.393681
LINC01095	0	0	0	0	0	0
LINC01096	0	0	0	0	0	0
LINC01097	0	0	0	0	0	0
LINC01098	0	0	0	0	0	0
LINC01099	0	0	0.183674	0	0	0
LINC01100	0	0	0	0	0	0
LINC01101	0	0	0	0	0	0
LINC01102	0	0	0	0	0	0
LINC01103	0	0	0	0	0	0
LINC01104	0	0	0	0	0	0
LINC01106	0	0.0293022	0.495421	0.556032	1.08383	0.706778
LINC01107	0.046886	0	0	0	0	0
LINC01108	0	0	0	0	0.0673492	0
LINC01109	0.14139	0.279197	0.123823	0	0.10183	0.766534
LINC01111	0.720689	0.499043	0.312189	0.518373	0.411092	0.499776
LINC01114	0	0.0456964	0	0.0368014	0	0
LINC01115	0	0.195265	0.3437	0.395682	0	0.228768
LINC01116	18.0571	18.0852	17.8725	17.7519	19.4191	16.7054
LINC01117	5.80479	5.21653	4.94711	6.15411	4.24779	7.29298
LINC01118	0.631366	0.997805	0.882593	0.202879	0.362973	0.976922
LINC01119	18.7982	17.5285	16.1876	17.5418	13.698	14.0293
LINC01120	0	0	0	0	0	0
LINC01121	0.354164	0.58317	0.309034	0	0.338945	0.36511
LINC01122	0	0	0.0430424	0	0	0
LINC01123	2.43407	1.38958	1.29538	0.601665	1.25343	1.2535
LINC01124	0	0	0	0	0	0
LINC01126	0.351613	0.208703	0.182725	0.112384	0.100258	0.108356
LINC01127	0	0.270205	0.119735	0	0	0
LINC01128	5.04223	5.75843	5.71788	5.73973	5.09128	5.51711
LINC01132	0	0.0284225	0.024697	0	0.0203353	0
LINC01133	1.1281	1.23815	0.886242	2.08167	2.10367	2.3012
LINC01134	0.178054	0.352513	0.222903	0.28449	0.0422715	0.274514
LINC01135	0.82313	0.406399	0	0	0.296231	0
LINC01138	2.66887	2.94319	3.38955	1.4728	1.58747	2.04294
LINC01139	0.552719	0.234281	0.273923	0.378873	0.394491	0.426102
LINC01140	0.0871581	0.0350283	0.193578	0.237441	0.199832	0.265924
LINC01141	0.0287394	0	0.024655	0.0228024	0	0.0220221
LINC01142	0	0	0	0	0	0
LINC01143	0	0	0	0	0	0
LINC01144	0.0683355	0.405634	0.414184	0.218376	0.146095	0.210557
LINC01145	2.1712	2.68462	2.85835	2.44884	2.50636	2.27906
LINC01147	0	0	0	0	0	0
LINC01148	0	0	0	0	0	0
LINC01149	0.320355	0.369908	0	0.0428177	0.0759356	0.0410827
LINC01150	0.301546	0.211465	0	0.34362	0.230009	0.330609
LINC01151	0	0	0	0	0	0
LINC01152	0.252635	0.214422	0.28932	0.121613	0.194906	0.140818
LINC01153	0	0	0	0	0	0
LINC01159	0	0	0	0	0	0
LINC01160	0.551861	0.955963	0.485668	0.477248	1.08379	0.972611
LINC01162	0	0	0	0	0	0
LINC01163	0	0	0	0	0	0
LINC01164	0	0	0	0	0	0
LINC01166	0	0	0	0	0	0
LINC01167	0	0	0	0	0	0
LINC01168	0	0	0.0169717	0	0	0
LINC01169	0	0	0	0	0.125984	0
LINC01170	0	0	0	0.170097	0	0.163575
LINC01173	9.51828	10.3814	14.0424	5.15429	8.54482	9.73728
LINC01176	0	0	0.568894	0.173389	0.779145	0
LINC01177	0	0	0	0	0	0
LINC01179	0.0531967	0	0	0.0424384	0	0.150879
LINC01180	0	0.0577104	0	0.0454018	0	0
LINC01181	0.0419657	0.0830954	0.0723776	0.148387	0.119173	0.0715031
LINC01182	0.0514454	0	0	0	0	0
LINC01186	1.26505	0.498041	0.901805	0.616945	0	0
LINC01187	0	0	0	0	0	0
LINC01189	0	0	0.0942026	0	0	0
LINC01191	0.833608	0.18264	0	0	0.601074	0.384178
LINC01192	0	0	0	0	0	0.039819
LINC01193	0	0	0	0	0	0
LINC01194	0	0	0	0	0	0
LINC01195	0	0	0	0	0	0
LINC01198	0	0	0	0	0	0
LINC01201	0	0	0	0	0	0
LINC01202	0	0	0	0	0	0
LINC01203	0	0	0	0	0	0
LINC01204	0.826537	0.925535	1.38839	0.851568	0.742366	0.685965
LINC01205	0	0.108131	0.142222	0.074601	0	0.0887706
LINC01206	0	0	0	0	0.00787524	0
LINC01208	0.178696	0	0.31482	0	0	0
LINC01209	0	0	0	0	0	0
LINC01210	0	0	0	0	0	0
LINC01213	0	0	0	0	0.690163	0
LINC01214	0	0	0	0	0	0
LINC01215	0.0474777	0.0939953	0.0409769	0.0378554	0.0337331	0
LINC01216	0	0	0	0	0	0
LINC01217	0	0	0	0	0	0.0338334
LINC01219	0	0	0	0	0	0
LINC01220	0	0	0.748748	2.02919	1.53457	0.971393
LINC01221	0	0	0	0	0	0
LINC01222	0	0	0	0	0	0
LINC01224	0.522988	0.329445	0.493247	0.531014	0.487356	0.559988
LINC01226	0	0	0.0352079	0	0.0295329	0.125565
LINC01227	0	0	0	0	0	0
LINC01228	0.521429	0.171444	0.305974	0	0	0
LINC01229	0	0	0	0	0	0
LINC01230	0	0	0	0	0	0
LINC01231	0	0	0	0	0.0576244	0
LINC01232	1.16946	0.32141	0.843384	1.08966	1.20322	0.500342
LINC01233	0	0	0	0	0	0
LINC01234	0	0.1096	0	0.0883653	0.0393864	0.1588
LINC01235	0	0	0	0	0.0348059	0
LINC01237	0	0.618875	0.566753	0.257485	0.232534	0.494131
LINC01238	0.0530024	0	0	0	0	0
LINC01239	0.291126	0.048029	0.0620656	0.0386911	0	0.111962
LINC01241	0	0	0	0	0	0
LINC01242	0	0	0	0	0	0
LINC01243	0	0	0	0	0	0
LINC01246	0	0	0	0	0	0
LINC01247	0	0	0.0220893	0.0612991	0	0
LINC01248	0	0	0	0	0	0
LINC01249	0	0	0	0	0	0
LINC01250	0.145772	0.0480978	0.167778	0.0774938	0.103588	0.112124
LINC01252	0.148049	0.0879783	0.076456	0.0707081	0.125905	0.0227429
LINC01254	0	0	0	0	0	0
LINC01255	0	0	0	0	0	0
LINC01256	0	0	0	0	0	0
LINC01257	0	0	0	0	0	0
LINC01258	0	0	0	0.0448961	0	0
LINC01259	0	0	0	0	0	0
LINC01260	0.112435	0.1111	0.0980223	0.180407	0.241912	0.0868962
LINC01262	0	0	0	0	0	0
LINC01264	0	0	0	0	0	0
LINC01265	0.185891	0.36661	0.327866	0	0	0
LINC01266	0	0.0559293	0.0485942	0	0.0200061	0.0216849
LINC01267	0	0	0	0	0.070243	0
LINC01269	0	0	0.522546	0	0	0.228257
LINC01270	1.223	1.1602	1.19906	1.29173	1.30736	1.15713
LINC01271	0.435348	0.631438	0.362718	0.39128	0.263394	0.350262
LINC01273	1.57502	0.221634	0.998124	1.09447	0.492062	0.350713
LINC01275	0.101941	0.163221	0	0.13285	0	0.111385
LINC01276	0	0	0	0	0	0
LINC01277	0.0615823	0.121872	0.0532661	0.0491672	0.13153	0
LINC01278	10.975	8.95407	8.74021	10.004	10.4531	10.0991
LINC01280	0	0	0	0	0	0
LINC01281	0	0	0	0	0	0
LINC01282	0	0	0	0	0	0
LINC01284	0	0	0	0	0	0
LINC01285	0.348215	0	0.153256	0.421467	0	0
LINC01287	0	0	0	0	0.193751	0.104233
LINC01288	0	0	0	0	0	0
LINC01289	0	0.0454525	0	0	0	0
LINC01290	0	0.813641	0	0	0	0
LINC01291	10.1058	12.3727	15.7898	13.562	10.721	14.9926
LINC01297	0	0	0	0	0	0
LINC01297-DUXAP10-NBEAP6	0.312142	0.280684	0.217441	0.24339	0.233468	0.214861
LINC01298	0	0	0	0	0	0
LINC01299	0.0896399	0.133115	0.0387847	0.0358219	0.0318307	0.139988
LINC01300	0	0	0	0	0	0
LINC01301	0.440067	0.276743	0.291811	0.37127	0.267387	0.355887
LINC01303	1.18194	0.0616373	1.11407	1.05639	0.0293596	0.980788
LINC01304	0	0	0	0	0	0
LINC01305	0.633428	0.59239	0.72755	0.616568	0.973401	0.648971
LINC01307	0	0	0	0	0	0
LINC01309	0	0	0	0	0	0
LINC01310	0	0	0	0	0	0
LINC01311	0.228154	0	0.696352	0.36614	0.982008	0.176352
LINC01312	0	0.0616486	0.0535915	0	0.0220728	0.0478188
LINC01315	0.102352	0	0	0	0.146597	0
LINC01317	0	0	0	0	0	0
LINC01318	0.591216	1.16274	1.59153	1.20654	1.08864	0.926615
LINC01320	0	0	0	0.278719	0	0.144211
LINC01322	0.0904972	0.089476	0	0.0724516	0	0
LINC01324	0	0	0	0	0	0
LINC01327	0	0	0	0	0	0
LINC01331	0	0	0	0	0	0
LINC01333	0	0	0	0	0	0
LINC01335	0	0	0	0	0	0
LINC01337	0.534033	1.04415	3.47774	0.44559	1.2208	1.70272
LINC01338	0	0	0	0	0	0
LINC01339	0	0	0	0	0	0
LINC01340	0	0.210512	0	0	0.310982	0.166367
LINC01341	0.116832	0.230861	0.203851	0.375083	0.167688	0.180649
LINC01342	0	0	0	0	0	0
LINC01343	0	0	0	0	0	0
LINC01344	0	0	0	0	0	0
LINC01345	0	0	0	0	0	0
LINC01346	0	0	0	0	0	0.253487
LINC01347	0.212681	0.0287593	0.0511395	0.0706381	0	0
LINC01348	0.136086	0	0.357238	0	0	0.105361
LINC01349	0	0	0	0	0	0
LINC01350	0	0	0	0	0	0
LINC01352	1.0037	0.283123	0.251221	0.230736	0	0.222134
LINC01353	0	0	0	0	0	0
LINC01354	0.350738	0.308687	0.201545	0.310477	0.304208	0.329492
LINC01355	0.527511	0.338032	0.186995	0.518757	0.417907	0.452888
LINC01356	0.905524	0.577758	0.44778	0.413246	0.598901	0.697341
LINC01358	22.3691	24.1835	20.1755	27.0613	26.0312	33.2698
LINC01359	0	0.11745	0	0.0954356	0	0.0919242
LINC01360	0	0	0	0	0	0
LINC01361	0	0	0	0	0	0
LINC01362	0.0687053	0.0679708	0.0594927	0.0548913	0.184782	0
LINC01363	0	0	0.054913	0	0	0
LINC01364	0	0	0	0	0	0
LINC01365	0	0	0	0	0	0
LINC01366	0	0	0	0	0	0
LINC01370	0	0	0	0	0	0
LINC01372	0.388011	0	0	0	0.869039	1.56177
LINC01374	0	0	0	0	0	0
LINC01375	0	0	0	0	0	0
LINC01376	0.299557	0.355712	0.20723	0.0956512	0.511721	0.230606
LINC01377	0	0	0	0	0	0
LINC01378	0	0.562244	0	0	0	0
LINC01381	0	0	0	0	0	0
LINC01386	0	0	0	0	0	0
LINC01387	0	0	0	0	0	0
LINC01388	0	0	0	0	0.0309506	0.0637856
LINC01389	0	0	0	0	0.238552	0.128059
LINC01391	0.0309261	0.0918822	0.159742	0.123099	0.284974	0.142537
LINC01392	0	0	0	0	0	0
LINC01393	0	0	0.284455	0.174549	0.312019	0.252242
LINC01394	0	0.0204	0	0	0	0
LINC01395	0	0	0	0	0	0
LINC01396	0	0	0	0	0	0
LINC01397	0	0	0	0	0	0
LINC01398	0	0	0	0	0	0
LINC01399	0	0	0	0	0	0
LINC01402	0	0	0	0	0	0
LINC01404	0	0	0	0	0	0.236167
LINC01405	0	0	0	0	0	0
LINC01409	0.648123	0.413685	0.654758	0.444187	0.786927	0.656157
LINC01410	0.711761	0.690421	0.612567	0.29594	1.00194	0.782632
LINC01411	0	0	0	0	0	0
LINC01412	0	0	0	0	0	0
LINC01413	0	0	0	0	0	0
LINC01414	0	0	0	0	0	0
LINC01415	2.17515	1.92707	2.2654	2.10717	1.67476	1.60472
LINC01416	0.0490363	0.0970768	0	0.0782079	0.0696966	0
LINC01419	0.0801436	0	0.0739789	0	0.0572973	0
LINC01422	0	0	0	0	0	0
LINC01423	0	0.271848	0	0.225149	0.405947	0
LINC01424	0	0.0896354	0	0.290328	0.194445	0.0699518
LINC01425	0	0	0	0	0	0
LINC01426	0.399375	0.842955	0.56891	0.140168	0.204574	1.37095
LINC01427	0	0	0	0	0	0
LINC01428	0	0	0	0	0	0
LINC01429	0	0	0.0493357	0.159194	0.0348145	0
LINC01430	0	0	0	0	0	0
LINC01431	0	0.254039	0.460404	0	0	0
LINC01432	0	0	0	0	0	0
LINC01433	0	0	0.20576	0.563803	0	0.180647
LINC01435	1.48614	3.13799	1.87993	2.75057	1.23588	1.65312
LINC01436	0.0800173	0.0791373	0.0694093	0.127995	0.228477	0.246767
LINC01440	0	0	0	0	0	0
LINC01441	0	0	0	0	0	0
LINC01442	0	0	0	0	0	0
LINC01443	0.251277	0.124306	0.380375	0.65924	0.316809	0.600283
LINC01444	3.19028	2.35855	3.34807	2.25765	2.02735	2.01638
LINC01445	0	0	0	0	0	0
LINC01446	0	0	0	0.050065	0.0222892	0.0241542
LINC01447	0	0	0.139701	0	0.0287535	0.0622801
LINC01448	0.125186	0.215309	0	0.511036	0.0780896	0.0841714
LINC01449	0	0.104525	0.0921089	0	0	0.081698
LINC01450	0	0	0	0	0	0
LINC01451	0.032262	0	0	0	0.0228724	0
LINC01455	0	0	0	0	0	0
LINC01456	0	0	0	0	0	0
LINC01460	0.0777926	0.0385313	0.0670522	0	0	0
LINC01461	0.993597	0	1.19563	0.542621	0.980938	1.04101
LINC01465	1.05338	0.833661	0.486585	1.12228	0.850999	0.757438
LINC01467	0	0	0	0	0	0
LINC01470	0	0	0	0	0	0
LINC01471	0	0	0	0	0	0
LINC01473	0	0	0.517882	0	0	0
LINC01474	0	0	0.22721	0	0	0.199124
LINC01475	0	0	0	0	0	0
LINC01476	0	0	0	0	0	0
LINC01477	0	0	0	0	0	0
LINC01478	0	0	0	0	0	0
LINC01479	0	0	0	0	0	0
LINC01480	0	0	0.830047	0	0.595044	0.322612
LINC01482	0.136482	0	0	0	0	0.0662309
LINC01483	0.221568	0	0.196481	0	0	0.431298
LINC01484	0	0	0	0	0	0
LINC01485	0	0	0	0	0	0
LINC01486	0	0	0	0	0.230929	0
LINC01487	0	0	0	0	0	0
LINC01488	0	0	0	0.0304497	0	0
LINC01489	0	0	0	0	0	0
LINC01490	0	0	0	0	0.279749	0
LINC01491	0	0	0	0	0	0
LINC01492	0	0	0.0761892	0	0.0207505	0.0448732
LINC01493	0	0	0	0	0	0
LINC01494	0	0	0	0	0.0967445	0
LINC01495	0	0	0	0	0	0
LINC01496	0	0	0	0	0	0
LINC01497	0	0	0	0	0	0
LINC01498	0	0	0	0	0	0
LINC01499	0	0.332953	0	0	0	0
LINC01500	0	0	0	0	0	0
LINC01501	0	0.0562386	0	0	0	0
LINC01502	0	0	0	0	0	0
LINC01503	3.60623	1.77105	2.54514	7.83531	6.54354	4.88734
LINC01504	0.235434	0	0	0	0	0
LINC01505	0	0	0	0	0	0
LINC01506	0	0	0	0	0	0
LINC01507	0	0	0	0	0	0
LINC01508	0	0	0	0	0	0
LINC01509	0	0	0	0	0	0
LINC01511	0	0	0	0	0	0
LINC01512	0	0	0	0	0	0
LINC01514	0	0	0	0	0	0
LINC01515	0.955017	1.64557	1.06139	2.90702	2.61547	3.16643
LINC01516	0.11189	0	0.0964182	0.118836	0.0264608	0
LINC01517	0	0	0	0	0	0
LINC01518	0	0	0	0.0547745	0.0488616	0.105625
LINC01519	0	0	0	0	0	0
LINC01520	0	0	0	0	0	0
LINC01521	2.67511	1.55426	2.38517	1.50244	2.15454	2.24247
LINC01522	0	0	0	0	0	0
LINC01523	0	0	0	0	0	0
LINC01524	0.0491716	0.0487051	0	0.136924	0.0696446	0.0943844
LINC01525	0	0	0	0	0	0
LINC01526	0	0	0	0	0	0
LINC01527	0	0.0563961	0.0492565	0.0454786	0.0405449	0.0438604
LINC01529	0	0	0	0	0	0.0403376
LINC01530	0.140569	0.0731151	0	0.238174	0.151738	0.222042
LINC01531	0.232508	0.111308	0.0572708	0.213012	0.0482368	0.102064
LINC01532	0	0	0	0	0	0
LINC01533	0	0	0	0	0	0
LINC01535	1.61015	2.19365	1.43824	2.69485	3.24607	2.58242
LINC01537	0.648324	0.591242	0.599413	0.339097	0.338092	0.356134
LINC01538	0	0	0	0	0	0
LINC01539	0	0	0	0	0	0
LINC01541	0.122654	0.0719901	0	0	0	0.0628585
LINC01543	0	0	0	0	0	0
LINC01544	0	0.0360311	0	0	0	0.0268804
LINC01545	0	0	0.303071	0	0	0
LINC01546	0.468695	1.6154	2.08216	0.570451	0.85523	1.46214
LINC01547	2.63826	3.96685	3.31682	3.36614	3.26355	2.76935
LINC01548	0	0	0	0	0	0
LINC01549	0	0	0	0	0	0
LINC01550	1.74822	2.42708	1.19708	1.75109	2.22846	3.3731
LINC01551	0	0	0.0614066	0	0	0.0591768
LINC01553	0	0	0	0	0	0
LINC01554	0.302772	0.179761	0.05252	0	0.172617	0.139855
LINC01555	0	0	0	0.0307633	0.0548031	0.118807
LINC01556	0.39338	0	0	0	0	0.305945
LINC01558	0.0716116	0	0.0620372	0.114458	0.0510783	0
LINC01559	0	0	0.0296737	0	0	0.0529408
LINC01560	0.982511	0.928441	1.27142	0.783177	0.824669	0.858521
LINC01561	0.0525636	0	0.045402	0.0419308	0.112122	0.0404424
LINC01562	0.374573	0.181832	0.225691	0.438752	0.372039	0.117475
LINC01563	1.64305	0.607424	0.679433	0.332488	0.404633	0.382291
LINC01564	0	0	0	0	0	0
LINC01565	0	0	0	0	0.0295112	0
LINC01566	0	0	0	0	0	0.0701409
LINC01567	0.0382931	0.0379032	0.0329923	0.0611504	0	0.0882652
LINC01568	0	0	0	0	0	0
LINC01569	0.667269	0.546512	0.477171	0.396557	0.551251	0.553957
LINC01570	0	0	0	0	0	0
LINC01571	0	0	0	0	0	0
LINC01572	1.09854	0.360118	0.0911569	0.562262	0.808033	0.208698
LINC01574	0	0	0	0	0	0
LINC01579	0	0	0	0	0	0
LINC01580	0	0	0	0	0	0
LINC01581	0	0	0	0	0	0
LINC01582	0	0	0	0	0	0
LINC01583	0.131663	0.0434483	0.15143	0	0.0934992	0.0337454
LINC01584	0	0	0	0	0	0
LINC01585	0.60056	0.490067	0.42418	0.156279	0.488607	0
LINC01586	0.0674459	0.0671394	0	0	0.0477202	0
LINC01587	0	0.184312	0.164865	0	0.135507	0
LINC01588	1.14938	0.880951	1.1937	1.1625	1.05416	1.39114
LINC01589	0	0.294082	0.537057	0.244233	0.881622	0.703333
LINC01590	0.233611	0.154037	0.0675245	0.0622678	0.0555694	0.360161
LINC01591	0	0	0	0	0	0
LINC01592	0.0480618	0.142725	0.0829694	0	0	0
LINC01593	0	0	0	0	0	0
LINC01594	0	0	0	0	0	0
LINC01595	0	0	0	0	0	0.0716912
LINC01596	0.291388	0	0	0	0	0
LINC01597	0.0991157	0.163588	0.0569028	0.15784	0.21083	0.0761486
LINC01599	2.46606	0.811705	1.3189	3.30516	1.38051	1.69717
LINC01600	0.326095	0.18446	0.0804016	0.185702	0	0.0358265
LINC01601	0	0	0	0	0	0
LINC01602	0	0	0	0	0	0.0426793
LINC01603	0	0.0829859	0.0728367	0	0.239749	0.194153
LINC01605	12.8286	15.1177	14.5202	13.2741	16.8447	18.2965
LINC01606	0.11906	0	0.0342114	0	0	0
LINC01607	0	0.268226	0.243734	0.222055	0	0.639894
LINC01608	0	0	0	0	0	0.259385
LINC01609	0	0	0	0	0	0
LINC01610	0	0.715265	0	0.196638	0	0.188973
LINC01611	0	0.607669	0	0	0.456202	0
LINC01612	0	0	0.175665	0	0	0.0779355
LINC01613	0	0	0	0	0	0
LINC01614	0.316364	0.0521866	0.091089	0.126186	0.29993	0.0811377
LINC01615	56.6651	62.1045	57.6043	55.2566	50.4387	52.7365
LINC01616	0	0	0	0	0	0
LINC01617	0	0	0.0747717	0.0690929	0.0307783	0
LINC01618	0	0	0	0	0	0
LINC01619	0.296508	0.204299	0.0843772	0.0788195	0.175608	0.263336
LINC01620	0	0	0	0	0	0
LINC01621	0	0	0	0	0	0
LINC01622	0.0509551	0.050435	0.0880034	0.0406414	0	0
LINC01623	0	0	0	0	0	0
LINC01624	0	0	0	0	0	0
LINC01625	0.0707142	0.139909	0.245005	0.113014	0.0504108	0.108963
LINC01626	0.195554	0	0.172717	0.316198	0	0.152076
LINC01627	0	0	0	0	0	0
LINC01628	0	0	0	0	0	0
LINC01629	0	0.914262	0	0.506876	0	0
LINC01630	0	0	0	0	0	0
LINC01632	0	0	0	0	0	0
LINC01632-2	0	0	0	0	0	0
LINC01633	0	0	0	0	0	0
LINC01634	0	0	0	0	0	0.036765
LINC01635	0.214095	0.843811	0.379263	0.866947	0.934974	0.166723
LINC01637	3.06064	3.01384	1.67373	0.573138	4.12479	2.20355
LINC01638	0.322497	1.4922	2.18182	1.24845	0.45689	0.714799
LINC01639	0	0	0	0	0	0
LINC01640	0	0	0	0	0	0
LINC01641	0	0	0	0	0	0
LINC01643	0	0	0	0	0	0
LINC01644	0	0	0	0	0	0
LINC01645	0	0	0	0	0	0
LINC01646	0	0	0	0	0	0
LINC01647	0.0973491	0.38493	0	0.233964	0	0
LINC01648	0	0	0	0	0	0
LINC01649	0	0.0867768	0	0	0.0627166	0
LINC01650	0	0	0	0	0	0
LINC01651	0	0	0	0	0	0.255149
LINC01653	0	0.067515	0.118711	0.0545201	0.243162	0
LINC01654	0	0	0	0	0	0
LINC01655	4.16941	2.908	5.03169	3.49636	0.457355	3.33584
LINC01656	0	0	0	0	0	0
LINC01657	0	0	0	0	0	0
LINC01659	0.306223	0.302247	0	0.369913	0.441828	0.830812
LINC01661	0	0	0	0	0	0
LINC01664	0	0	0.189019	0	0	0
LINC01665	0	0	0	0	0	0
LINC01666	0	0	0	0	0	0
LINC01667	0	0	0	0	0	0
LINC01668	0	0	0	0	0	0
LINC01670	0	0	0	0	0	0.093134
LINC01671	0.0705413	0	0	0	0	0
LINC01672	0	0	0	0	0	0
LINC01673	0	0	0.111312	0	0	0
LINC01674	0	0	0	0	0	0
LINC01675	0	0	0	0	0	0
LINC01676	0	0	0	0	0	0
LINC01677	0	0	0	0	0	0
LINC01678	0	1.32261	0.247892	0	0	0.159333
LINC01679	1.60839	2.80589	2.14531	1.70841	2.03798	1.20675
LINC01680	0	0	0	0	0	0
LINC01681	0	0	0	0	0	0
LINC01682	0	0	0	0	0	0
LINC01683	0	0	0	0	0	0
LINC01684	0.0512378	0.304319	0.151748	0.245637	0.0543049	0
LINC01685	0	0	0	0	0	0
LINC01686	0.2437	0.321348	0.211432	0.0649776	0.347984	0.12527
LINC01687	0.157871	0.467403	0	0	0.56983	0.367261
LINC01688	0	0	0	0	0	0
LINC01689	0	0	0	0	0	0
LINC01690	0	0	0	0	0	0
LINC01692	0	0	0	0	0	0
LINC01693	0.180924	0.178432	0	0	0	0
LINC01694	0.0953944	0.0155299	0.0274773	0.0382153	0.0122383	0.0260839
LINC01695	0.0480346	0.104108	0.103206	0.114749	0.0178049	0.0741643
LINC01696	0	0	0	0	0	0
LINC01697	0	0	0	0	0.0483046	0
LINC01698	0	0	0	0	0	0
LINC01699	0	0	0	0	0	0
LINC01700	0	0	0	0	0	0
LINC01701	0	0	0	0	0	0
LINC01702	0	0	0	0	0.476557	0
LINC01703	1.6164	0.797491	0.285115	0.781643	0.817252	0.250756
LINC01704	0	0	0	0	0	0
LINC01705	6.57014	5.51023	3.60897	6.22343	5.81549	5.8618
LINC01706	0	0	0	0	0	0
LINC01707	0	0	0	0	0	0
LINC01708	0	0	0	0	0	0
LINC01709	0	0	0	0	0	0
LINC01710	0	0	0	0	0	0
LINC01711	1.94693	1.78508	2.06966	1.56595	1.70209	2.69217
LINC01712	0	0	0	0	0	0
LINC01713	0	0	0	0	0	0
LINC01714	0	0	0	0	0	0
LINC01716	0	0	0	0	0	0
LINC01717	0	0	0	0	0	0
LINC01718	0	0	0	0	0	0
LINC01719	0.336439	0	0.58111	0.885694	0.367502	0.322408
LINC01720	0	0	0	0	0	0
LINC01721	0.047858	0.0475211	0.0414017	0	0	0
LINC01722	0.292881	0.0454661	0.094533	0.203906	0.131767	0.0562092
LINC01723	0	0	0	0	0	0
LINC01724	0	0	0	0	0	0
LINC01725	0.139528	0.172678	0.18152	0.0833243	0.346291	0.214388
LINC01726	0.102562	0	0	0	0.0727775	0.235457
LINC01727	0	0	0	0	0	0
LINC01728	0	0	0	0	0	0
LINC01729	0	0	0	0	0	0
LINC01730	0.856381	1.26572	0.948157	1.73389	1.0908	1.00034
LINC01731	0	0	0	0	0	0
LINC01732	0	0.332953	0	0.27784	0	0
LINC01733	0.279901	0.207432	0.0600218	0.222117	0.23098	0.179099
LINC01734	0	0	0	0	0	0
LINC01735	0	0	0	0	0	0
LINC01736	0	0	0	0	0	0
LINC01737	0	0	1.16106	0	0	0
LINC01738	0	0	0	0	0	0
LINC01739	0	0	0	0	0	0
LINC01740	0	0	0	0	0	0
LINC01741	0	0	0	0	0	0
LINC01742	0	0	0	0	0	0
LINC01743	0.428945	0.423494	0	0.230077	0.206	0.110751
LINC01744	0	0	0	0	0	0.0437126
LINC01745	0	0	0	0	0	0
LINC01746	0	0	0	0	0	0
LINC01747	0	0.127646	0	0	0.0915487	0
LINC01748	0	0	0	0	0	0
LINC01749	0	0	0	0	0	0
LINC01750	0	0	0	0	0	0
LINC01751	0	0	0	0	0	0
LINC01752	0	0.405183	0	0	0	0
LINC01753	0	0	0	0	0	0
LINC01754	0.0823994	0	0.0710482	0.104729	0	0.04138
LINC01755	0	0	0	0	0	0
LINC01756	0	0	0	0	0	0
LINC01757	0	0	0	0	0	0
LINC01758	0	0	0	0	0	0
LINC01760	0	0	0	0	0	0
LINC01761	0.0588271	0.132626	0.060434	0.038329	0	0
LINC01762	0	0	0.513934	0	0	0.367928
LINC01763	0	0.1054	0.185791	0	0	0
LINC01765	0	0	0	0	0	0
LINC01766	0	0	0	0	0	0
LINC01767	0	0	0	0	0	0
LINC01768	0.399165	0	0	0	0.191422	0
LINC01770	0	0	0	0	0	0
LINC01772	0.0358878	0.173817	0.375616	0.109125	0.151339	0.211446
LINC01773	0	0	0	0	0	0
LINC01774	0	0	0	0	0	0
LINC01775	2.5657	6.65201	3.3084	7.30965	6.06456	1.3876
LINC01776	0.0645882	0.0499843	0.579761	0.324615	0.143582	0.427328
LINC01777	0	0	0	0	0	0
LINC01778	0	0	0	0	0.184761	0.0994393
LINC01780	0	0	0.694731	0	0	1.17389
LINC01781	0	0	0	0	0	0
LINC01782	0	0	0	0	0.02705	0
LINC01783	0	0	0.14267	0	0	0
LINC01784	0	0	0	0	0	0
LINC01785	0	0	0	0	0	0
LINC01787	0	0	0.0504559	0.0465822	0	0
LINC01788	0.0549821	0.0544149	0.0475087	0.263221	0.312857	0.380798
LINC01789	0	0.0336807	0	0.0270843	0	0
LINC01790	0	0	0	0	0	0
LINC01791	0	0	0	0	0	0
LINC01792	0	0.111915	0	0	0	0
LINC01793	0	0	0	0	0	0
LINC01794	0.624125	0.776901	0.23336	0.223171	1.05786	0.478369
LINC01795	0.181571	0	0	0	0.0849574	0
LINC01796	0	0	0	0	0	0
LINC01797	0	0	0	0	0	0
LINC01798	0.397226	0.587344	0.351007	0.321237	1.0096	0.463471
LINC01799	0	0	0	0	0	0
LINC01800	0	0	0	0	0	0
LINC01801	0	0	0	0	0	0.0425653
LINC01802	0	0	0	0	0.111658	0
LINC01803	0	0	0	0	0	0
LINC01804	0	0	0	0	0	0
LINC01805	0	0	0	0	0	0
LINC01806	0	0	0.0418639	0	0	0
LINC01807	0.239317	0	0.212798	0	0.17479	0
LINC01808	0	0	0	0	0	0
LINC01809	0	0	0	0	0	0
LINC01810	0	0	0	0	0	0
LINC01811	0	0	0	0	0	0
LINC01812	0	1.64623	0.554398	0	0.455602	0.325101
LINC01813	0	0	0	0	0	0
LINC01814	0.0118837	0.0121343	0.0103464	0.023033	0.00866871	0.027476
LINC01815	0	0	0	0	0	0
LINC01816	3.24082	2.20841	1.33204	1.41792	2.73506	0.778574
LINC01817	0	0	0	0	0	0
LINC01818	0	0	0	0	0	0
LINC01819	0.0533925	0	0	0	0.0403667	0.0821654
LINC01820	0	0	0	0	0	0
LINC01821	0	0	0	0	0	0
LINC01822	0	0	0	0	0	0
LINC01823	0	0	0	0.089107	0	0
LINC01824	0	0	0	0	0	0
LINC01826	0	0	0	0	0	0
LINC01827	0	0	0	0	1.88008	0
LINC01828	0.45403	0.223603	0.201722	0.184078	0.165531	0
LINC01829	0	0	0.0950692	0	0	0
LINC01830	0	0	0	0	0	0
LINC01831	0	0	0	0	0	0
LINC01832	0	0	0	0	0	0
LINC01833	0	0	0	0	0	0
LINC01834	0	0	0	0	0	0
LINC01836	0.316344	0.0858586	0	0.208367	0.415835	0.2716
LINC01837	0	0	0	0	0	0
LINC01838	0	0	0	0	0	0
LINC01839	0	0	0	0	0	0
LINC01839-2	0	0.158889	0.193406	0.0766442	0.045498	0.0246514
LINC01840	0	0	0	0	0	0.251035
LINC01841	0.635525	0.312317	0	0	0	0
LINC01842	0.193254	0	0.341125	0.155657	0.139734	0.299471
LINC01843	0.118884	0	0	0	0.0853415	0.184793
LINC01844	0.102683	0.101634	0.22169	0.0409511	0.145994	0.078997
LINC01845	0	0	0	0.0461027	0	0
LINC01846	0.121297	0	0.211788	0	0	0
LINC01847	0	0	0	0	0	0
LINC01848	0	0.48024	0	0	0	0
LINC01849	0	0	0	0	0	0
LINC01851	0	0	0	0	0	0
LINC01852	3.11207	3.54658	2.96754	3.05088	2.69336	1.78712
LINC01853	0.113313	0.111965	0	0	0	0
LINC01854	0	0	0	0	0	0
LINC01855	0	0	0	0	0	0
LINC01856	0.142101	0	0.0218388	0.00839524	0.0588034	0
LINC01857	0.464234	0	0.136132	0	0.223316	0
LINC01858	0	0.132975	0	0	0.0488665	0
LINC01859	0	0	0	0	0	0
LINC01861	0	0	0	0	0	0
LINC01863	0	0	0	0	0	0
LINC01864	0	0	0.0625275	0.0576794	0	0.11122
LINC01865	0.0550118	0.0544443	0.142604	0.043894	0.119867	0
LINC01866	0	0	0	0	0	0
LINC01867	0	0	0	0	0	0
LINC01868	0	0	0	0	0	0
LINC01869	0.145231	0	0	0	0.418618	0.225024
LINC01870	0.607167	0.594716	0.632437	0.539598	0.488857	0.708202
LINC01871	1.99921	0	0	0	0	0
LINC01872	0	0	0.156279	0	0	0
LINC01873	0.15108	0	0.0617292	0	0.292825	0.206811
LINC01874	0	0	0	0	0	0
LINC01875	0	0	0	0	0	0
LINC01876	0	0	0	0	0	0
LINC01877	0	0	0	0	0	0
LINC01878	0	0	0	0	0	0
LINC01879	0	0	0	0.176467	0	0
LINC01880	0	0	0	0	0	0
LINC01881	2.00154	1.25022	1.78551	2.29271	1.75151	2.73532
LINC01882	0	0	0	0	0	0.248637
LINC01883	0	0	0	0	0	0
LINC01884	0	0	0	0	0	0
LINC01885	0.0723255	0	0.0626625	0.0252204	0.0515714	0
LINC01886	0.0672052	0	0.11636	0.10737	0.0957702	0
LINC01887	0	0.0505326	0	0	0	0
LINC01888	0	0	0	0	0	0
LINC01889	0	0	0	0	0	0
LINC01890	0	0	0	0	0	0
LINC01891	0	0	0	0	0	0
LINC01892	0	0	0	0	0	0
LINC01893	0	0	0	0	0	0
LINC01894	0.245072	0.242365	0.354396	0.718809	0.641605	0.566907
LINC01895	0	0	0	0	0	0
LINC01896	0	0	0	0	0	0
LINC01896-2	0	0	0	0	0	0
LINC01896-3	0	0	0	0	0	0
LINC01898	0	0	0	0	0	0
LINC01899	0	0	0	0	0	0
LINC01900	0	0	0	0	0	0
LINC01902	0	0.02448	0	0.0589445	0.0543361	0.036724
LINC01903	0	0	0	0	0.0762994	0
LINC01904	0	0	0	0	0	0
LINC01905	0	0	0	0	0	0
LINC01906	0	0	0	0	0.683622	0
LINC01907	0	0	0	0	0	0
LINC01908	0	0	0	0	0	0
LINC01909	0.723697	1.07059	0.478285	0.292178	0.131048	0.281088
LINC01910	0.426172	0.170143	0.624823	0.407572	0.545697	0.262123
LINC01911	0	0	0	0	0	0
LINC01912	0	0	0	0	0	0
LINC01913	0	0	0.0559365	0	0	0.0497782
LINC01914	0.18971	0.748206	0.837008	0.459881	1.1007	1.03227
LINC01915	0	0.0972644	0.0424148	0	0.0349162	0
LINC01916	0	0	0	0	0	0
LINC01917	0	0	0	0	0	0
LINC01918	0	0	0	0	0	0
LINC01919	0	0	0	0	0	0
LINC01920	0.2202	0.130796	0.0759794	0	0.0938256	0.0338628
LINC01921	0	0	0	0	0	0
LINC01922	0	0	0	0	0	0
LINC01923	0.0397176	0	0	0	0.0281882	0
LINC01924	0.0691732	0	0	0	0	0
LINC01925	0	0	0	0	0	0
LINC01926	0	0	0	0	0	0
LINC01927	0	0	0	0	0	0
LINC01928	0	0	0	0	0	0
LINC01929	0	0.107249	0	0	0.02561	0
LINC01930	1.83047	1.6418	1.7556	1.20759	3.12719	1.29121
LINC01931	0.0643524	0	0	0	0	0
LINC01932	0	0	0	0	0	0
LINC01933	0	0	0	0	0	0
LINC01934	0.0672052	0	0	0	0	0
LINC01935	0	0	0	0	0	0
LINC01936	0	0	0	0	0	0
LINC01937	0.0271922	0.0269323	0.0701872	0	0.0192641	0
LINC01938	0	0	0	0	0	0
LINC01939	0	0	0	0	0	0
LINC01940	0.0960532	0.279645	0.162072	0.299738	0.177926	0.0482037
LINC01941	0	0	0	0	0	0
LINC01942	0	0	0	0	0	0
LINC01943	0.132878	0.26274	0.270559	0.202847	0.31817	0.195967
LINC01944	0	0	0	0	0	0
LINC01945	0	0	0	0	0	0
LINC01946	0	0	0	0	0	0
LINC01947	0	0	0	0	0	0
LINC01948	0.252382	0.248406	0	0.615411	0.184687	0
LINC01949	0.116182	0.146001	0.233699	0.220947	0.136278	0.147611
LINC01950	0	0	0	0	0	0
LINC01951	0.268799	0.159621	0.139331	0.17156	0.191155	0.1241
LINC01953	0	0	0	0	0	0
LINC01954	0	0	0	0	0.36606	0
LINC01955	0	0	0	0	0	0
LINC01957	0	0	0	0	0	0
LINC01958	0	0	0	0	0	0
LINC01960	0.620716	0.552773	0.268467	0.941642	0.353557	0.573501
LINC01961	0	0	0	0	0	0
LINC01962	0	0	0	0.394069	0.358753	0
LINC01963	3.27721	3.56992	2.87852	4.04454	4.50772	4.33055
LINC01964	0	0	0	0	0	0
LINC01965	0.148261	0	0.0319389	0	0.0262958	0
LINC01966	0	0	0	0	0	0
LINC01967	0.122733	0.0607741	0	0	0	0.0235692
LINC01968	0	0	0	0	0	0
LINC01969	0.502698	0	0	1.67295	0.762893	1.19921
LINC01970	0.0646335	0	0	0.155775	0.138164	0.0995088
LINC01971	0	0	0	0	0	0
LINC01971-2	0	0	0	0	0	0
LINC01972	17.117	7.73606	15.5763	5.54955	8.64402	9.51656
LINC01973	0	0	0	0	0.0161591	0.0175215
LINC01974	0	0	0	0	0	0
LINC01975	0	0	0	0	0	0
LINC01976	0	0	0	0	0	0
LINC01977	0	0	0	0	0	0
LINC01978	0.078972	0	0	0.070585	0.112724	0.121811
LINC01979	0.0202443	0.0200546	0	0	0	0
LINC01980	0	0	0	0	0	0
LINC01981	0	0	0	0	0	0
LINC01982	0	0	0	0	0	0
LINC01983	0	0	0	0	0	0
LINC01985	0	0	0	0	0	0
LINC01986	0	0	0	0	0	0
LINC01987	0	0	0	0	0	0
LINC01988	0	0	0	0.133731	0	0
LINC01989	0	0	0	0	0	0
LINC01990	0	0	0	0	0.116183	0.0627358
LINC01991	0	0.0864118	0.0752892	0.0695699	0.0619824	0
LINC01992	0	0	0.0439572	0	0	0
LINC01993	0	0	0	0	0	0
LINC01994	0	0	0	0	0	0
LINC01995	0	0	0	0	0	0
LINC01996	0	0	0	0	0	0.154326
LINC01997	0.228231	0	0	0	0	0
LINC01998	0	0	0	0.0857476	0	0.0455811
LINC01999	0	0	0	0	0	0
LINC02000	0	0	0	0	0	0
LINC02002	0.0802703	0	0	0.128403	0	0
LINC02003	0.0594556	0	0	0	0	0
LINC02004	0	0	0	1.50812	0	0
LINC02005	0.334713	0.110248	0.389022	0	0.160014	0.258667
LINC02006	0	0	0	0	0.034086	0
LINC02008	0	0	0	0	0	0
LINC02009	0	0.0361606	0	0	0	0
LINC02010	0	0	0	0.0496499	0	0
LINC02011	0	0	0	0	0	0
LINC02012	0.0498703	0.0242656	0.021068	0.0389824	0.0699994	0.0752338
LINC02013	0	0	0	0	0	0
LINC02014	0.543526	2.04107	1.13658	1.45993	1.1688	1.84778
LINC02015	0.0375726	0.0372029	0.0971356	0.0598594	0.0533153	0.028876
LINC02016	0	0.145096	0.512804	0.118093	0	0.226662
LINC02017	0	0	0	0	0	0
LINC02018	0.136488	0.595244	0.0585297	0.350195	0.26796	0.672803
LINC02019	0.516147	0.325039	0.202406	0.299214	0.0666507	0.541133
LINC02020	0	0	0.317114	0.717484	0.260673	0
LINC02021	0.490933	0	0.0518745	0.26181	0.298165	0.0458539
LINC02022	0	0	0	0	0	0
LINC02024	0	0	0	0	0	0
LINC02025	0.868739	0.518263	0.841014	1.45734	0	0.667196
LINC02026	0	0	0	0	0	0
LINC02027	0	0	0	0	0	0
LINC02028	0.149726	0.550084	0	0	0	0
LINC02029	1.01831	1.01118	1.12625	0.749327	1.06088	1.01712
LINC02030	0	0	0	0	0	0
LINC02031	0	0	0	0	0	0
LINC02032	0	0.647486	0	0	0	0
LINC02033	0.276242	0	0.120899	0.111083	0.0994284	0.213895
LINC02034	0.0387345	0	0.166411	0.030763	0.26898	0.0296794
LINC02035	0.934771	1.05074	0.818569	1.48649	1.25713	1.40713
LINC02036	0	0	0	0	0	0
LINC02037	0	0	0	0	0	0
LINC02038	0	0	0	0	0	0
LINC02039	0	0	0	0	0	0
LINC02040	0	0	0	0	0	0
LINC02041	0	0.275003	0.121915	0	0	0.107836
LINC02042	0.0570191	0	0.0494633	0	0.0406062	0.0441887
LINC02043	0.460853	0.39766	0.33351	0.709687	0.676338	0.430382
LINC02044	0	0	0	0.0375426	0.033403	0.108478
LINC02045	0	0	0	0	0	0
LINC02046	0	0	0	0	0	0.15119
LINC02047	0.181804	0	0.0789844	0.199475	0.454938	0
LINC02048	0.0774278	0	0.480149	0.10775	0.0411881	0.078035
LINC02049	0	0	0	0	0	0
LINC02050	0	0	0	0	0	0
LINC02051	0.533336	0.175996	0.306729	0.283415	0.378773	0.1367
LINC02052	0	0	0	0	0	0
LINC02053	0	0	0	0	0	0
LINC02054	0	0	0	0	0	0
LINC02055	0	0	0	0	0.163646	0.174962
LINC02056	0.790459	0	0.705515	0	0	0
LINC02057	1.01966	1.01442	0.681631	0.414468	0.650151	0.597373
LINC02058	0	0.102461	0	0	0	0
LINC02059	0	0	0	0	0	0
LINC02060	0	0	0	0	0	0
LINC02061	0.224489	0	0	0	0.213505	0.0576699
LINC02063	0	0	0	0	0	0
LINC02064	0	0	0	0	0	0
LINC02065	0	0.0708404	0	0.0572291	0	0
LINC02066	0	0	0	0	0	0
LINC02066-2	0	0	0	0	0	0
LINC02067	0	0	0	0	0.0278171	0
LINC02068	0	0.322305	0	0	0	0
LINC02069	0.0432029	0	0.038925	0	0	0.066397
LINC02070	0	0	0	0	0	0
LINC02071	0	0	0	0	0	0
LINC02072	0.0445714	0.210267	0.146522	0.0677238	0.0301787	0
LINC02073	0.0445226	0	0	0.0354893	0	0.066824
LINC02074	0	0	0	0	0	0
LINC02075	0	0	0.0586112	0	0	0
LINC02076	0.437441	0.49469	0.579935	0.542514	0.266978	0.631817
LINC02077	0	0	0	0	0	0
LINC02078	0.0863201	0.0758236	0.0223646	0	0.062666	0.0596429
LINC02079	18.0372	2.91134	4.4516	6.51368	8.35444	4.9462
LINC02080	0.220038	0	0.0521666	0	0	0.0553725
LINC02082	0	0	0	0	0	0
LINC02083	0	0	2.0775	0	0	0
LINC02084	0.364587	0.0901168	0.5544	0.437858	0.521348	0.632979
LINC02085	1.07535	1.29297	1.02568	0.723263	0.524343	0.654187
LINC02086	0.0276888	0	0	0.0661075	0.0196174	0
LINC02087	0	0	0	0	0	0
LINC02088	0	0	0	0	0	0
LINC02089	0	0	0	0	0	0
LINC02090	0	0	0	0	0	0
LINC02091	0	0	0	0	0	0
LINC02092	0	0	0	0	0	0
LINC02093	0	0.423837	0	0	0	0
LINC02096	0	0	0	0	0	0
LINC02097	0	0	0	0	0	0
LINC02098	0	0	0	0	0	0
LINC02099	0.0370704	0	0.0319038	0	0.0262699	0.0372672
LINC02100	0.0403529	0	0	0.0106904	0.0570633	0.0206389
LINC02101	0	0	0.384298	0	0	0
LINC02102	0.0979685	0	0.112482	0.0260012	0	0.0501767
LINC02103	0	0	0	0	0	0
LINC02104	4.49473	3.59222	1.50875	2.28986	4.54246	5.49784
LINC02105	0	0	0	0	0	0
LINC02106	0	0	0	0	0	0
LINC02107	0	0	0	0	0	0
LINC02108	0.109173	0	0	0	0	0
LINC02109	0.0558349	0.0552653	0.0482461	0.0445488	0.119285	0.0859294
LINC02110	0	1.70422	0.628011	0	0	0
LINC02111	0	0	0.0423941	0	0	0
LINC02112	0	0	0	0	0	0
LINC02113	0	0	0	0	0	0.30257
LINC02114	0	0	0	0	0	0
LINC02115	0	0	0	0.47383	0	0
LINC02116	0	0	0	0	0	0
LINC02117	0.0601097	0	0	0	0	0
LINC02118	0	0	0	0	0	0
LINC02119	0	0.0430397	0	0	0.0308711	0
LINC02120	0.0575685	0	0.14929	0	0	0.0443098
LINC02121	0	0	0	0	0	0
LINC02122	0.04906	0	0	0	0	0.0754738
LINC02123	0	0	0	0	0	0
LINC02124	0	0	0	0	0	0
LINC02125	0	0	0	0	0	0
LINC02126	0	0.195781	0.175504	0	0	0.15449
LINC02127	0	0	0	0	0	0
LINC02128	0	0	0	0	0	0
LINC02129	0.364386	0.357766	0.330641	0.598885	0.271149	0.287015
LINC02130	0	0	0	0	0	0.302592
LINC02131	0	0	0	0	0	0
LINC02132	0.225003	0.224865	0	0	0	0
LINC02133	0.0857018	0.0848461	0.0369572	0	0.0608512	0.0329456
LINC02134	0	0	0	0	0	0
LINC02135	0	0	0	0	0	0
LINC02136	0	0	0	0	0	0
LINC02137	0.497634	0.447361	0.394757	0.274541	0.243556	0
LINC02138	0	0	0	0	0	0
LINC02139	0	0	0.0219293	0.187372	0.0733405	0.0944138
LINC02140	0	0	0	0	0	0
LINC02141	0.0641613	0.0317838	0.0214135	0.0127538	0.0227027	0.0246157
LINC02142	0.14258	0.608222	0	0	0.550226	0
LINC02143	0	0	0	0	0	0
LINC02144	0	0	0	0	0	0
LINC02145	0	0	0	0	0	0
LINC02146	0	0	0	0	0	0
LINC02147	0	0	0	0	0	0.251974
LINC02148	0	0	0	0	0	0
LINC02149	0	0	0	0	0	0
LINC02150	0	0.0533366	0	0	0.038229	0
LINC02151	0	0	0	0	0	0
LINC02152	0	0.0251118	0.0528456	0	0	0
LINC02153	0	0	0	0	0	0
LINC02154	2.0565	2.45722	1.93422	1.37139	1.66184	0.92528
LINC02155	0	0	0	0	0	0
LINC02156	0	0	0	0	0	0
LINC02159	0	0	0	0	0	0
LINC02160	0	0	0	0	0	0
LINC02161	0	0	0	0	0	0
LINC02162	0	0	0	0	0	0
LINC02163	0	0	0	0	0	0.063297
LINC02164	0	0	0	0	0.0449964	0
LINC02165	0	0.0721089	0.0631628	0	0	0
LINC02166	0.751091	2.08554	1.28896	0.779125	1.02764	1.17837
LINC02167	0	0	0	0.120804	0	0
LINC02168	0	0	0	0	0	0
LINC02169	0	0	0	0	0	0
LINC02171	0	0	0	0	0	0
LINC02172	0.452132	0.148499	0.0863445	0.15951	0.188407	0
LINC02173	0	0	0	0	0	0
LINC02174	0	0	0	0	0	0
LINC02175	0.661367	0.177022	0.517076	0.143989	0.255362	0.688554
LINC02176	0	0	0	0	0	0
LINC02177	0	0.0199474	0.069286	0.0410354	0.0159895	0.0375844
LINC02178	0	0	0	0	0	0.941954
LINC02179	0	0	0	0	0	0
LINC02180	0	0	0	0	0	0
LINC02181	0	0.078815	0.0684573	0	0.115528	0.0203685
LINC02182	1.1596	0	0.35186	0.636533	0.865541	0.609925
LINC02183	0	0	0	0	0	0
LINC02184	0	0	0	0	0	0
LINC02185	0	0	0	0	0	0
LINC02186	0	0	0	0	0	0
LINC02188	0	0	0	0	0.261296	0
LINC02189	0	0	0	0	0	0
LINC02190	0	0.0364486	0	0	0	0
LINC02191	0	0	0	0	0	0
LINC02192	0.09341	0.277046	0.16239	0.374022	0.734892	0.144179
LINC02194	0	0	0	0	0	0
LINC02195	0	0	0	0	0	0
LINC02196	0	0	0	0	0	0
LINC02197	0.130034	0.0858225	0.0526358	0.138186	0.0307783	0
LINC02198	0.0520826	0.101234	0.0806624	0.0372606	0.104394	0.0388993
LINC02199	0	0	0	0	0	0
LINC02200	0	0	0	0	0	0
LINC02201	0	0	0	0	0	0
LINC02202	0.0392818	0	0	0.0930412	0.132716	0
LINC02203	0	0	0	0	0	0
LINC02204	0.240827	0.0681364	0.0593272	0.0547945	0.317178	0.105738
LINC02205	0	0	0	0	0	0
LINC02206	0	0	0	0	0	0
LINC02207	0	0	0	0	0	0
LINC02208	0	0	0	0	0	0
LINC02209	0.0392419	0	0.0338258	0	0.0278487	0
LINC02210	3.20866	3.8113	3.52602	2.79126	2.84244	3.22436
LINC02210-CRHR1	0	0	0	0	0	0
LINC02211	0	0	0	0	0	0
LINC02212	0	0	0	0	0	0
LINC02213	0	0	0	0	0	0
LINC02214	0	0	0	0	0	0
LINC02215	0	0	0	0	0	0
LINC02216	0	0	0	0	0	0
LINC02217	0	0	0	0	0	0
LINC02218	0	0	0	0	0	0
LINC02219	0	0	0	0	0	0
LINC02220	0	0	0	0	0	0
LINC02221	0	0	0	0	0	0
LINC02222	0	0	0	0	0	0
LINC02223	0	0	0	0	0	0
LINC02224	0	0	0	0	0	0
LINC02225	0.02665	0.0279594	0.0245903	0	0.113986	0.153449
LINC02226	0	0	0.197516	0	0.0541833	0.117074
LINC02227	0	0	0	0	0	0
LINC02228	0	0	0.328157	0	0.269121	0.284922
LINC02229	0	0	0	0	0	0
LINC02230	0	0	0	0	0	0
LINC02231	0	0	0	0	0	0
LINC02232	0	0	0	0	0	0
LINC02233	0	0	0	0	0	0
LINC02234	0.0689853	0.136495	0	0.220466	0.049166	0.21257
LINC02235	0	0.291527	0.220487	0	0.0724099	0
LINC02236	0	0	0	0	0	0.26738
LINC02237	0	0	0	0	0	0
LINC02238	0	0	0	0	0	0
LINC02239	0	0	0.0427481	0	0	0
LINC02240	0	0	0	0	0	0
LINC02241	0	0	0	0	0.0498846	0
LINC02242	0	0	0	0	0	0
LINC02243	0	0	0	0	0.100403	0.107986
LINC02244	0.0459578	0.0598693	0.0443119	0.0517549	0.0220781	0.0415735
LINC02245	0.037444	0	0.0311717	0.115372	0.0768299	0.111146
LINC02246	0.566077	0.734419	0.528244	0.987701	0.831281	0.72223
LINC02247	0	0	0	0	0	0
LINC02248	0	0	0.105563	0	0.0868893	0
LINC02249	0	0	0	0.0149536	0.017765	0
LINC02250	0	0.018532	0.024648	0.0146613	0.0262355	0.0214306
LINC02251	0	0	0	0	0.0362585	0
LINC02252	0	0	0	0	0	0
LINC02253	0	0	0	0	0	0
LINC02254	0	0	0	0	0	0
LINC02255	0	0	0	0	0	0
LINC02256	0.396097	1.41059	1.66692	0.712259	1.85768	1.0376
LINC02257	4.51973	1.38925	6.07009	3.22412	2.07672	1.99041
LINC02258	0	0	0	0	0	0
LINC02259	0	0	0.357602	0	0	0
LINC02260	0.0497326	0	0	0.0793236	0	0.0765123
LINC02261	0.239147	0.157926	0.110569	0.190614	0.200783	0.183825
LINC02262	0	0	0	0	0	0
LINC02263	0.372377	1.09668	2.36799	0	1.10969	2.93118
LINC02264	0	0	0	0	0	0.235865
LINC02265	0	0	0.12634	0.232064	0.128699	0.111705
LINC02266	0	0	0	0	0	0
LINC02267	0	0	0	0	0	0
LINC02268	0	0.0934631	0.082192	0.0757177	0.270511	0.0741528
LINC02269	0	0	0	0	0	0
LINC02270	0	0	0	0	0	0
LINC02271	0	0	0	0	0	0
LINC02272	0.123811	0.122301	0	0	0	0
LINC02273	0.303568	0	0	0	0.0716858	0
LINC02274	0.1071	0.317531	0.0932937	0.17176	0.230255	0.33096
LINC02275	0.0990709	0.024647	0	0.107987	0.0350424	0.0379377
LINC02276	0	0	0	0	0	0
LINC02277	0	0	0.0526856	0	0	0
LINC02278	0	0	0	0	0	0
LINC02279	0	0	0	0	0	0
LINC02280	0.0859929	0.0282453	0.0255245	0.0683217	0.04056	0.100927
LINC02281	0	0	0	0	0	0
LINC02282	0	0	0	0	0	0
LINC02283	0	0	0	0	0	0
LINC02284	0	0	0	0.00650438	0	0.0306255
LINC02285	0	0	0	0	0	0
LINC02286	0.0883865	0	0.114368	0.0863398	0.0627695	0
LINC02287	0	0	0	0	0	0
LINC02288	0	0.0749039	0.125178	0.150655	0.0445185	0
LINC02289	0	0	0	0	0	0.100068
LINC02290	0	0	0	0.104045	0	0
LINC02291	0	0	0	0	0	0
LINC02292	0	0	0	0	0	0
LINC02293	0	0	0	0	0	0
LINC02294	0	0	0	0	0	0
LINC02295	0	0	0	0	0	0
LINC02296	0	0	0	0	0.0162066	0
LINC02297	0	0	0	0	0	0
LINC02298	1.2513	1.38931	1.67805	2.01603	2.48356	1.57659
LINC02299	0	0	0	0	0	0
LINC02300	0.124265	0	0.108535	0	0	0
LINC02301	0	0	0	0	0	0
LINC02302	0	0.0639147	0.0559006	0	0	0
LINC02303	0	0	0	0	0	0
LINC02304	0	0	0	0	0	0
LINC02305	0	0	0	0	0	0
LINC02306	0	0	0	0	0	0
LINC02307	0	0	0	0	0	0
LINC02308	0	0	0	0	0	0
LINC02309	0	0	0	0	0	0
LINC02310	0	0	0.288066	0	0.236361	0.251035
LINC02311	0	0	0	0	0	0
LINC02312	0	0	0	0	0	0
LINC02313	0	0	0	0	0	0
LINC02314	0	0	0	0	0	0
LINC02315	0.660268	1.62191	1.56266	1.6224	0.977594	0.778154
LINC02316	0	0.0175777	0	0	0	0
LINC02317	0	0	0	0	0	0
LINC02318	0	0	0	0	0.0648149	0.0699518
LINC02319	0	0	0	0	0	0
LINC02320	0	0	0	0.0252029	0.0552473	0
LINC02321	0	0.579053	0.435146	0.397138	0.626235	0
LINC02322	0	0	0	0	0	0
LINC02323	0	0	0	0.120353	0.0536962	0.116027
LINC02324	0.0854712	0.253556	0.296812	0.13679	0.488484	0.395541
LINC02325	0	0.380743	0	0	0	0
LINC02326	0	0	0	0	0	0
LINC02327	0	0	0	0.311916	0	0.0808638
LINC02328	0.613822	1.00832	0.90481	0.165561	0.892298	0.796128
LINC02329	0	0	0	0	0	0
LINC02330	0	0	0.30413	0	0.249503	0
LINC02331	0	0	0	0	0	0
LINC02332	0	0.73436	0	0	0	0
LINC02333	0	0	0.152719	0	0	0
LINC02334	0.970808	0.547761	0.24281	0.223087	0.399376	0.21478
LINC02336	0	0	0	0	0	0.107015
LINC02337	0	0	0	0	0	0
LINC02338	0	0	0	0	0	0
LINC02339	0	0	0	0	0	0
LINC02341	0	0	0	0	0	0
LINC02342	0	0	0.0266381	0	0	0
LINC02343	0	0.205954	0	0	0	0
LINC02344	0	0	0	0	0	0
LINC02345	0	0	0	0	0	0
LINC02346	0	0	0.0512582	0	0	0
LINC02347	0	0.0454079	0	0.0731355	0	0
LINC02348	0.0282366	0	0	0.0445834	0	0
LINC02349	0	0	0	0	0	0
LINC02350	0	0	0	0	0	0
LINC02351	0	0	0	0	0	0
LINC02352	0.130827	0	0.343153	0.108287	0	0.10125
LINC02353	0	0	0	0	0	0
LINC02354	0.322444	0.0343003	0.365135	0.0859293	0.0992781	0.107481
LINC02355	0	0	0	0	0	0
LINC02356	0	0	0	0	2.32655	0
LINC02357	0	0	0	0	0	0
LINC02358	0	0	0	0	0	0
LINC02359	0	0	0	0	0	0
LINC02360	0	0	0	0	0	0
LINC02361	0.247661	0.08164	0.28655	0.0660421	0.353708	0.0636593
LINC02362	0.396451	0	0.17515	0.320598	0.143938	0
LINC02363	0.18759	0	0.162281	0	0.178096	0.0481465
LINC02364	0	0	0	0	0	0
LINC02365	0	0	0	0.278071	0.12467	0
LINC02366	0	0	0	0	0	0
LINC02367	0	0	0	0	0.0173985	0
LINC02368	0	0	0	0	0	0
LINC02369	0	0	0	0	0	0
LINC02370	0	0	0	0	0	0
LINC02372	0	0	0	0	0	0
LINC02374	0	0	0	0	0	0
LINC02375	0	0	0	0	0	0
LINC02376	0	0.150446	0	0	0	0.118147
LINC02377	0	0	0	0	0	0
LINC02378	0	0	0	0	0	0
LINC02379	0	0	0	0	0	0
LINC02380	0	0	0	0	0	0
LINC02381	22.8177	21.9545	25.4566	20.9322	21.3864	23.5599
LINC02382	0	0	0	0	0	0
LINC02383	0	0	0.841905	0.255042	0.230293	0.489485
LINC02384	0	0	0	0	0.468105	0
LINC02385	0	0	0	0	0	0
LINC02386	0	0	0	0	0	0
LINC02387	0	0	0	0	0	0.122037
LINC02388	0	0	0	0	0	0
LINC02389	0	0	0	0	0	0
LINC02390	0.27694	0.117514	0.306937	0.157605	0.0280777	0.124936
LINC02391	0.333362	0.655096	0.902923	0.819447	0.987697	0.66161
LINC02392	0.162415	0	0.142702	0.392725	0.117324	0
LINC02393	0	0	0	0	0	0
LINC02394	0	0	0	0	0	0
LINC02395	0	0	0	0	0	0
LINC02396	0	0	0	0	0	0
LINC02397	0	0	0	0	0.03577	0.0774255
LINC02398	0	0	0	0	0	0
LINC02399	0	0	0	0	0	0
LINC02400	0	0	0	0	0	0
LINC02401	0	0	0	0	0	0
LINC02402	0	0	0	0	0	0
LINC02403	0	0	0	0	0	0
LINC02404	0	0	0	0	0	0
LINC02405	0.0927278	0	0	0	0	0
LINC02406	0	0	0	0	0	0
LINC02408	0.0669696	0.0662561	0.0579555	0	0	0
LINC02409	0	0	0	0	0	0
LINC02410	0	0	0	0	0	0
LINC02411	0	0	0	0	0	0
LINC02412	0	0.293466	0.34438	0.079292	0.283343	0.0764056
LINC02413	0	0	0	0	0	0
LINC02414	0	0	0	0	0	0
LINC02415	0	0.0948723	0	0	0	0
LINC02416	0.060317	0	0	0.234128	0	0.137056
LINC02417	0	0	0	0	0	0
LINC02418	0	0	0	0	0	0
LINC02419	0	0	0	0	0	0
LINC02420	0	0	0	0	0	0
LINC02421	0.0716983	0.0349069	0	0.0280746	0	0
LINC02422	0	0	0.125611	0	0.206594	0.111067
LINC02423	0	0	0	0	0	0
LINC02424	0	0	0	0	0	0
LINC02425	0	0	0	0	0	0
LINC02426	0	0	0	0	0	0
LINC02427	0.481166	0	0.524999	0.386315	0.17274	1.02325
LINC02428	0	0	0	0	0	0
LINC02429	0	0	0	0	0	0
LINC02430	0	0	0	0	0	0
LINC02431	0	0	0	0	0.0472537	0
LINC02432	0.26335	0	0	0.214338	0.0946995	0.384243
LINC02433	0	0.0811138	0.142338	0	0.29283	0.0632455
LINC02434	0	0	0.0667476	0	0.150366	0.0593404
LINC02435	0	0	0	0	0	0
LINC02436	0	0	0	0	0.0909116	0.0982993
LINC02437	0	0	0	0	0	0.0683548
LINC02438	0	0	0	0	0	0
LINC02439	0	0	0	0	0	0
LINC02440	0	0	0	0	0	0
LINC02441	0	0	0	0	0	0
LINC02442	0	0	0	0	0	0
LINC02443	0	0	0	0	0	0
LINC02444	0	0	0	0.0821617	0	0
LINC02445	0	0	0	0	0	0
LINC02446	0	0	0	0	0	0
LINC02447	0	0.297934	0.0465183	0.085917	0.153169	0.134077
LINC02448	0	0	0	0	0	0
LINC02449	0.367744	0	0	0.148507	0	0.285731
LINC02450	0	0	0	0	0	0
LINC02451	0	0	0	0	0	0
LINC02452	0.052455	0	0	0	0	0
LINC02453	0	0	0	0	0	0
LINC02454	34.0876	28.2186	29.7647	28.9522	25.2747	27.8026
LINC02455	0	0	0	0	0	0
LINC02456	0.0077218	0.00255394	0.0103284	0.0122615	0.00396103	0.00799726
LINC02457	0.145221	0.103023	0.0534809	0.0989706	0.132118	0.0796347
LINC02458	0	0	0	0.0718003	0	0
LINC02459	0	0	0	0	0	0
LINC02460	0	0	0	0.0784361	0	0
LINC02461	0	0	0	0	0	0
LINC02462	0	0	0	0	0	0
LINC02463	0.0972854	0.0776433	0.0836466	0	0	0.0957963
LINC02464	0	0	0	0	0	0
LINC02465	0	0	0	0	0	0
LINC02466	0	0	0	0	0	0
LINC02468	0	0	0	0	0	0
LINC02469	0	0	0	0	0	0
LINC02470	0	0	0	0	0	0
LINC02471	0	0	0	0	0	0
LINC02472	0	0	0	0	0	0
LINC02473	0.0560235	0	0	0	0	0
LINC02474	0	1.05491	0	0	0	0
LINC02475	0.0858467	0.522551	0.370201	0.107509	0.25544	0.270058
LINC02476	0	0.168594	0	0	0.145346	0.0571954
LINC02477	0	0	0	0	0	0
LINC02478	0	0.37232	0	0	0	0.598225
LINC02479	0	0.308489	0.282457	0.256665	0	0
LINC02480	0	0	0	0	0	0
LINC02481	0.0648041	0	0	0	0.0923166	0
LINC02482	12.7911	14.448	7.28324	14.7106	11.4373	11.3606
LINC02483	0	0	0	0	0	0
LINC02484	0	0	0	0	0	0
LINC02485	0	0	0	0	0	0
LINC02487	0	0	0	0	0	0
LINC02488	0	0	0	0	0	0
LINC02489	0.510222	0	0.149718	0.0460764	0.0410794	0.254046
LINC02490	0	0	0	0	0	0
LINC02491	0	0	0	0	0	0
LINC02492	0	0	0	0	0	0
LINC02493	0	0	0	0	0	0
LINC02494	0	0	0	0	0	0
LINC02496	0	0	0	0	0	0
LINC02497	0	0	0	0	0	0
LINC02498	0	0	0	0	0	0
LINC02499	0	0	0	0	0	0
LINC02500	0	0	0	0	0	0
LINC02501	0	0	0.325701	0	0	0
LINC02502	0	0	0	0	0	0
LINC02504	0.0218105	0.107558	0.157897	0.0690901	0.0614896	0.0500093
LINC02505	0	0	0	0.157174	0	0
LINC02506	0.203793	0	0	0	0	0
LINC02507	0.0373211	0.0181429	0.0157351	0	0	0
LINC02508	0	0	0	0	0	0
LINC02509	0.234889	0	0.626145	0.3812	0.34291	0.183197
LINC02510	0.0698726	0	0	0.0278227	0	0
LINC02511	0	0	0.0392224	0.036239	0	0
LINC02512	0	0	0	0	0	0
LINC02513	0	0	0	0	0	0
LINC02514	0	0	0	0	0	0
LINC02515	0.194795	0.15486	0.229046	0.743111	0.28329	0.219598
LINC02516	0	0	0.0579478	0.106943	0.0953878	0.103117
LINC02517	0	0	0	0	0	0
LINC02518	0	0	0.928615	0.280734	0	0
LINC02519	0	0	0	0	0.056332	0
LINC02520	0	0	0	0	0	0
LINC02521	0	0	0	0.058263	0.103966	0
LINC02522	0.0522059	0	0.035265	0	0.0371184	0
LINC02523	0	0	0	0	0	0
LINC02524	0	0	0	0	0	0
LINC02525	0.255768	0	0	0.204665	0.0609048	0
LINC02526	0	0	0	0	0	0
LINC02527	0	0	0	0	0	0
LINC02528	0	0	0	0	0	0
LINC02529	0	0	0	0	0	0
LINC02530	0	0	0	0	0	0
LINC02532	0	0	0	0	0	0
LINC02533	0	0.0429131	0	0	0.0625571	0.0332837
LINC02534	0	0	0	0	0	0
LINC02535	1.94766	2.62198	2.28746	2.70566	1.70743	2.39368
LINC02536	0	0	0	0	0	0
LINC02536-2	0	0	0	0	0	0
LINC02537	0	0	0	0	0	0.0692671
LINC02538	0	0	0	0	0	0
LINC02539	0	0.18198	0	0	0.267475	0
LINC02540	0	0	0	0	0	0
LINC02541	0	1.18679	0	0	0	0
LINC02542	0.954736	0.764568	0.477262	0.727882	0.535748	1.0301
LINC02543	0	0	0	0	0	0
LINC02544	0.336677	1.32311	1.52065	1.10381	1.24751	0.793982
LINC02545	0	0	0	0	0	0
LINC02546	0	0	0	0	0	0
LINC02547	0.73544	0.494018	0.634352	0.389731	0.473873	0.49084
LINC02548	0	0	0	0	0	0
LINC02549	0	0	0	0	0	0
LINC02550	0	0	0	0	0	0.373187
LINC02551	0.084341	0.0841114	0.0736825	0.134305	0.387082	0.193754
LINC02552	0	0	0	0	0	0
LINC02553	0	0	0	0	0	0
LINC02554	0	0	0	0	0	0
LINC02555	0	0	0	0	0	0
LINC02556	0	0	0	0	0	0
LINC02557	0	0	0	0	0	0
LINC02557-2	0	0	0	0	0	0
LINC02558	0	0	0	0.341049	0	0
LINC02559	0	0	0	0	0	0
LINC02560	0	0	0.417	0	0	0
LINC02561	0.42109	0.207475	0.186382	0.170457	0.153165	0.16392
LINC02562	0	0	0	0	0	0
LINC02563	0	0	0	0	0	0
LINC02564	0	0	0	0	0	0
LINC02565	0	0	0	0	0	0
LINC02567	0	0	0	0	0	0
LINC02568	0.106875	0	0.0930941	0	0	0.0825645
LINC02569	0.211525	0.20905	0.276327	0	0.151556	0.40849
LINC02570	0	0.184744	0	0	0	0
LINC02571	0	0	0	0	0	0
LINC02572	0	0	0	0	0	0
LINC02573	0	0	0	0	0	0
LINC02574	4.85671	2.10983	6.53132	1.80197	3.29189	5.59371
LINC02575	3.86815	1.39083	1.90878	1.89985	1.75914	1.55983
LINC02576	0.146113	0.0304209	0.166908	0.16016	0.0472329	0.128023
LINC02577	0.143183	0	0	0.407294	0.228116	0
LINC02578	0	0	0	0	0	0
LINC02579	0	0	0	0	0	0
LINC02580	0	0	0	0	0.161435	0
LINC02582	0	0.480081	0	0	0.392587	0.556534
LINC02583	0	0	0	0	0	0
LINC02584	0	0	0	0	0	0
LINC02585	0	3.41741	2.80185	0	4.64369	0
LINC02587	0.0549226	0.0543561	0.0949137	0.17529	0.234387	0.220707
LINC02589	0	0	0.576133	0	0	0
LINC02591	0	0	0	0	0	0
LINC02593	0.945152	1.2253	1.16053	1.77389	1.69234	1.85269
LINC02594	0.0823229	0.0817726	0.143964	0.0661505	0	0.064556
LINC02595	3.26762	2.38392	0.786983	0.696229	4.49415	1.98392
LINC02596	0	0	0	0	0	0
LINC02597	0	0.0903594	0.238251	0.073175	0.0653467	0.0705221
LINC02598	0	0.0523494	0.151997	0.0421941	0.0376092	0.0408036
LINC02601	0	0	0	0	0	0.264382
LINC02602	0	0	0	0	0.596982	1.17389
LINC02602-2	0	1.19169	0	1.33609	0.609153	1.2793
LINC02603	0.871133	0.431282	0.98479	0.698166	0.436344	1.07666
LINC02604	1.25568	0.828543	0.948985	0.834708	0.669589	0.684321
LINC02605	0.222392	0.220206	0.0638778	0.118097	0.236662	0.313336
LINC02606	0.0478355	0.331459	0.495455	0.152568	0.170494	0.699041
LINC02607	0	0	0.0665944	0	0	0
LINC02608	0	0	0.325701	0.295068	0.481092	0
LINC02609	0.891518	0.715817	0.52303	1.06752	0.207324	1.02962
LINC02610	0	0.16418	0	0	0.120277	0.0453685
LINC02611	0	0	0	0	0	0
LINC02612	1.19331	2.18683	1.82294	0.628161	1.63646	0.647096
LINC02613	0	0	0	0	0	0
LINC02614	0.377906	0	0.165178	0.453841	0.417539	0.582146
LINC02615	0.444671	0.275047	0.0960662	0.48788	0.158154	0.213879
LINC02616	0	0	0	0	0	0
LINC02617	0.507049	0.391797	0.228403	0	0	0.25246
LINC02618	0	0.138637	0.245897	0.112947	0	0.10874
LINC02619	0	0	0	0	0	0
LINC02619-2	0	0	0	0.17305	0	0
LINC02620	0	0	0	0	0	0
LINC02622	0	0	0	0	0	0
LINC02623	0	0	0	0	0	0
LINC02624	0	0	0	0	0	0
LINC02625	0	0	0.0328677	0	0	0.0293109
LINC02626	2.10586	0	0	0	0.84017	0
LINC02627	0	0	0	0	0	0
LINC02628	0	0	0	0	0	0
LINC02629	0	0	0.123647	0	0.101685	0
LINC02630	0	0	0	0	0	0
LINC02631	0.15586	0	0	0.0623159	0	0
LINC02632	0	0	0	0	0	0
LINC02633	0	0	0	0	0	0
LINC02634	0.481404	0	0	0	0	0
LINC02635	0	0	0	0.0367678	0.0793836	0
LINC02636	0.206891	0.237115	0.286846	0.410228	0.0420718	0.395098
LINC02637	0	0	0	0	0	0
LINC02639	0	0	0	0	0	0
LINC02640	0	0	0	0	0	0
LINC02641	0	0	0	0	0.0279109	0.0129774
LINC02642	0.0622312	0	0	0.024771	0	0
LINC02643	0	0	0	0	0	0
LINC02644	0.507689	0	0	2.95784	0.385493	0
LINC02645	0	0	0	0	0	0
LINC02647	0	0	0	0	0	0
LINC02648	0	0	0	0	0.0224036	0.0485192
LINC02649	0	0.074141	0.0645549	0.029819	0	0.115526
LINC02650	0	0	0	0	0	0
LINC02651	0	0	0.136015	0	0	0
LINC02652	0	0	0	0	0	0
LINC02653	0	0	0	0	0	0
LINC02654	0	0	0	0	0	0
LINC02655	0	0	0	0	0	0
LINC02656	0.125423	0.12421	0.107981	0.149776	0	0.120435
LINC02658	0	0	0	0	0	0
LINC02659	0	0	0	0	0	0.098683
LINC02660	0	0	0	0	0.121603	0
LINC02661	0	0	0	0	0	0
LINC02662	0	0	0	0	0	0
LINC02663	0	0	0	0	0	0
LINC02664	0	0	0	0	0	0
LINC02665	0	0	0	0	0	0
LINC02667	0	0	0	0	0	0
LINC02668	0	0	0.0599434	0	0	0
LINC02669	0.288835	0	0	0	0.103441	0
LINC02670	0	0	0	0	0	0
LINC02671	0	0	0	0	0	0.0332552
LINC02673	0	0	0	0	0	0
LINC02673-2	0	0	0	0	0	0
LINC02674	0	0	0	0	0	0
LINC02675	0	0	0	0	0.0722097	0
LINC02676	0	0	0	0	0	0
LINC02677	0	0	0	0	0	0
LINC02678	0.132131	0.456165	0.342004	0.525651	0.42351	0.509
LINC02679	0	0	0	0	0	0
LINC02680	0.447449	0.160362	0.111221	0.275625	0.309806	0.196019
LINC02681	0.0516022	0.0510747	0	0.164641	0	0.0212667
LINC02682	0	0	0	0	0	0
LINC02683	0	0	0	0	0	0
LINC02684	0.0898724	0.044485	0.0463943	0.0428443	0.0638315	0.0691085
LINC02685	0	0	0	0	0	0
LINC02686	0	0	0	0	0	0
LINC02687	0	0	0	0	0	0
LINC02688	0	0	0	0	0	0
LINC02689	0	0	0	0	0	0
LINC02689-2	0	0	0	0	0	0
LINC02690	0	0	0	0	0	0
LINC02691	0	0.0659926	0	0	0	0
LINC02692	0	0	0	0	0	0
LINC02693	6.04795	6.29469	6.64996	6.13477	6.25474	6.33886
LINC02694	0	0	0	0	0	0
LINC02695	0	0	0	0.0645097	0	0
LINC02696	0	0	0	0.215629	0	0
LINC02697	0.0590342	0.0535903	0	0	0.0625356	1.96985
LINC02697-2	0.386603	0.383073	0.11795	0.216789	0.272936	0.148186
LINC02698	0	0	0	0	0	0
LINC02699	0	0	0	0	0.0609048	0
LINC02700	0.0465799	0.04615	0	0.0123422	0.0627575	0.0476515
LINC02701	0.532155	0.721297	0.634863	0.681891	0.639909	0.694602
LINC02702	0	0	0	0	0	0
LINC02703	0	0	0	0	0	0
LINC02704	0.713423	0	0	0	0	0
LINC02705	0	0	0.0630665	0.0220358	0	0.0187676
LINC02706	0	0	0	0	0	0
LINC02707	0	0	0	0.429902	0	0.206514
LINC02708	0	0	0	0	0	0
LINC02708-2	0	0	0	0	0	0
LINC02708-3	0	0	0	0	0	0
LINC02708-4	0	0	0	0	0	0
LINC02709	1.77732	1.46605	1.19343	1.11383	1.33566	1.25322
LINC02710	0	0	0	0	0	0
LINC02711	0	0	0	0	0	0
LINC02712	0	0	0	0	0	0
LINC02713	0	0	0.176214	0	0	0
LINC02714	0	0	0	0	0	0
LINC02715	0	0	0	0.0638661	0.0284454	0.0308073
LINC02716	0.24687	0.24301	0	0.200545	0.361002	0.385432
LINC02717	0	0.0783428	0.204625	0.126084	0.0561555	0
LINC02718	0.00648928	0.00657909	0.0443886	0.0155458	0.0185742	0.0102342
LINC02719	0	0	0	0	0	0
LINC02720	0	0	0	0	0	0
LINC02721	0.0950712	0.0939866	0	0.22844	0	0
LINC02722	0	0	0	0	0	0
LINC02723	0.179279	0	0.121575	0	0	0.215932
LINC02724	0	0	0	0	0	0
LINC02725	0.0295238	0	0.0875676	0.0806402	0	0
LINC02726	0.0567395	0.0189581	0.0174359	0	0.0311789	0.0577611
LINC02727	0	0	0	0	0	0
LINC02728	0.0725321	0.213789	0.249144	0	0	0.335337
LINC02729	0	0	0	0	0	0
LINC02731	0.546256	0.491546	0.643117	0.316827	0.282356	0.611198
LINC02732	0	0	0.162579	0	0	0
LINC02733	0.226649	0.249815	0	0.322783	0	0.155843
LINC02734	0	0	0	0	0	0
LINC02735	0	0	0	0	0	0
LINC02736	0.0299592	0.0296706	0	0	0	0.0690354
LINC02737	0	0	0	0	0	0
LINC02739	0	0.500671	0.221491	0.101802	0	0
LINC02740	0	0	0	0	0	0
LINC02741	0	0	0	0	0	0
LINC02742	0	0.100856	0.177629	0.24534	0	0
LINC02743	0	0	0	0	0	0
LINC02744	0	0	0	0	0	0
LINC02745	0	0	0	0	0	0.0417135
LINC02746	0	0	0.0582191	0	0.0479171	0.0517987
LINC02747	0	0	0	0	0	0
LINC02748	0	0	0	0	0	0
LINC02749	1.45109	0	0	1.60733	0.732121	0.76832
LINC02750	0.0771604	0.152636	0.084836	0.123392	0	0.2803
LINC02751	0	0.639432	0	0	0	0.324612
LINC02752	0	0	0	0	0	0
LINC02753	0	0	0	0	0	0
LINC02754	0.241708	0.170191	0.357593	0.564557	0.600452	0.320926
LINC02755	0	0	0	0	0	0
LINC02756	0	0	0	0	0	0
LINC02757	0.257764	0.23609	0.223602	0.564322	0.51849	0.280755
LINC02758	0	0	0.0236244	0	0.0390461	0
LINC02759	0	0	0	0	0	0
LINC02760	0	0	0	0	0	0
LINC02761	0	0	0	0	0	0
LINC02762	0.325635	0.161201	0.280755	0.259472	0.11557	0.156451
LINC02763	0	0	0	0	0	0
LINC02764	0	0	0	0	0	0
LINC02765	0.192484	0	0	0	0	0
LINC02766	0.0308372	0.0629786	0.033728	0.0430887	0.0558008	0.118853
LINC02767	0.0410997	0	0.354373	0.0655005	0.114147	0.0947852
LINC02768	0.371768	0.34642	0.14554	0.349863	0.215814	0.207737
LINC02769	0	0	0	0	0	0
LINC02771	0	0	0	0	0	0
LINC02772	0.222976	0	0.0480331	0.0443528	0.262204	0.031051
LINC02773	0.212342	0.127854	0.183582	0.1028	0.0589792	0.0409395
LINC02774	0	0	0	0	0	0
LINC02775	0	0	0	0	0	0
LINC02777	3.90927	3.31107	2.72991	3.31528	2.48299	2.47123
LINC02778	0	0	0	0	0	0
LINC02781	0	0	0	0	0	0
LINC02782	0	0	0	0	0	0
LINC02783	1.81053	4.7469	2.71029	1.72531	2.66949	0.709745
LINC02784	0	0	0	0	0	0
LINC02785	0	0	0	0	0	0
LINC02785-2	0	0	0	0	0.0164219	0
LINC02786	0	0	0	0	0	0
LINC02787	0	0	0	0	0	0
LINC02789	0	0	0	0	0	0
LINC02790	0	0	0	0	0	0
LINC02791	0	0	0	0	0	0
LINC02792	0	0	0	0	0	0
LINC02793	0	0	0	0	0	0
LINC02794	0	0	0	0	0	0
LINC02795	0.0563297	0	0.0827722	0	0.170349	0.0368788
LINC02796	0	0	0	0	0	0
LINC02797	0	0	0	0	0	0
LINC02798	0.149093	0.118125	0.183331	0.189199	0.167674	0.231949
LINC02799	1.2249	0	0	0	0	0
LINC02800	0	0	0	0	0.0449428	0
LINC02801	0.226122	0	0	0	0	0
LINC02802	2.55585	1.55217	1.52802	2.60149	1.43607	4.86771
LINC02803	0.171375	0.118535	0.0228426	0.158689	0.0612169	0.0411763
LINC02804	0.0355997	0.0121353	0.0152926	0.03858	0.0346324	0.111641
LINC02805	0	0	0	0	0	0
LINC02806	0.0108886	0.0539471	0.01869	0.0173037	0.0308229	0.0167035
LINC02808	0	0	0	0	0	0
LINC02809	0	0.168415	0.11498	0.203358	0.0603898	0.232077
LINC02810	0.150838	0	0.264587	0	0	0
LINC02812	0.0613228	0.0303504	0	0.0487924	0	0.141244
LINC02813	0.310298	0.263303	0.305921	0.176669	0.157406	0.0681704
LINC02815	0.0380144	0	0.0190072	0.0427922	0.0198874	0.0382368
LINC02817	0.189688	0.112921	0.0206511	0.133583	0.105388	0.106185
LINC02818	0.328405	0.155837	0.122602	0.225281	0.111705	0.211713
LINC02819	0	0	0	0	0	0
LINC02819-2	0	0	0	0	0	0
LINC02820	0	0	0	0	0.20234	0
LINC02821	0	0	0	0	0	0
LINC02822	0	0	0	0	0	0
LINC02823	0	0	0	0.114377	0	0
LINC02824	0	0	0	0	0	0
LINC02825	0	0	0	0	0	0
LINC02826	0.123992	0	0.0536271	0.166613	0.0744403	0.240798
LINC02827	0.0304689	0.0308971	0.0929227	0.0494877	0.0558904	0.0187231
LINC02828	0	0	0	0	0.20413	0.217456
LINC02829	0	0	0	0	0	0
LINC02829-2	0	0	0	0	0	0
LINC02829-3	0	0	0	0	0	0
LINC02829-4	0	0	0	0	0	0
LINC02829-5	0	0	0	0	0	0
LINC02829-6	0	0	0	0	0	0
LINC02829-7	0	0	0	0	0	0
LINC02829-8	0	0	0	0	0	0
LINC02830	0	0	0	0	0	0.436131
LINC02831	0	0	0	0	0	0
LINC02833	0	0	0	0	0	0
LINC02833-2	0.247923	0.612251	0.130901	0.324396	0.623366	0.191774
LINC02834	0	0	0	0	0	0
LINC02835	0	0	0.144359	0	0.118683	0
LINC02836	0	0	0	0	0	0
LINC02837	0	0	0	0	0	0.0389481
LINC02838	0	0	0	0	0	0
LINC02839	0	0	0	0	0	0
LINC02840	0	0	0	0	0	0
LINC02841	0	0	0	0	0	0
LINC02842	0	0	0	0	0	0
LINC02843	0	0	0	0	0	0
LINC02844	0	0	0	0	0	0
LINC02845	0	0	0	0	0	0
LINC02847	0.161127	0.317999	0.141542	0.389563	0.232742	0.201971
LINC02849	0	0	0	0	0	0
LINC02850	0	0	0	0	0	0
LINC02851	0	0	0	0	0	0
LINC02852	0	0	0	0	0	0
LINC02853	0	0	0	0	0	0
LINC02854	0	0	0	0	0	0
LINC02855	0	0	0	0	0	0
LINC02856	0	0	0	0	0	0
LINC02857	0.0612481	0	0	0	0	0
LINC02858	0	0	0	0	0	0
LINC02859	0	0	0	0	0	0
LINC02860	0.0597295	0.0591064	0	0	0	0.045979
LINC02861	0.890688	1.58521	0.851063	1.42597	0.321102	0.481018
LINC02862	0	0	0	0	0	0
LINC02864	0	0.0432959	0.079839	0.0340292	0	0
LINC02865	0	0	0	0	0	0
LINC02868	0	0	0	0	0	0
LINC02869	0	0	0	0	0	0.451814
LINC02870	0.207111	0	0	0.167622	0	0
LINC02871	0	0	0	0	0	0
LINC02872	0.128762	0.0956352	0.277174	0.102517	0.433607	0.197838
LINC02873	0	0.0305438	0.0265544	0	0	0
LINC02874	0	0	0.0727758	0	0	0
LINC02875	0.875363	1.25927	1.10438	0.445508	0.908839	1.22703
LINC02876	0	0	0	0	0	0
LINC02877	0	0	0	0	0.229562	0
LINC02878	0.407166	0.402373	0.237995	0.44021	0.390802	0.630461
LINC02880	0.0579627	0.0573601	0.0501073	0	0.164979	0.0446145
LINC02881	0	0	0	0	0.0851387	0
LINC02882	0	0	0	0	0	0
LINC02883	0.137374	0	0	0	0	0
LINC02884	0.0194608	0	0	0	0	0
LINC02885	0	0	0	0	0	0
LINC02887	0.319763	0	0	1.28065	0	0
LINC02888	0.283885	0.0935499	0	0.227366	0	0
LINC02889	0	1.57433	0.499643	0	0	0
LINC02891	0.102891	0	0	0	0.0865053	0
LINC02893	0	0.113941	0	0.18378	0.0413283	0
LINC02894	0	0	0	0	0	0.0219698
LINC02896	0.804635	0.876332	0.228388	0.592804	0.730968	0.604116
LINC02897	0.759572	0.155963	0.422938	0.524304	0.359526	0.474624
LINC02898	0.0138448	0	0	0.0465931	0	0
LINC02899	0.464497	0.746958	0.451746	0.648777	0.330529	0.491605
LINC02900	0	0	0	0	0	0
LINC02901	5.75218	5.06187	6.4348	7.24987	6.57448	5.91555
LINC02902	0.038223	0	0	0.0304548	0.0271216	0.0293773
LINC02903	0	0	0	0	0	0
LINC02904	3.72627	3.55298	3.9044	4.05492	3.2158	3.25245
LINC02905	0.0593996	0.117215	0	0.0472649	0.0846194	0.0911621
LINC02906	0	0	0	0	0	0
LINC02907	0	0	0	0	0	0
LINC02908	0.0214544	0.0425054	0.0553283	0	0.139266	0.0330214
LINC02909	0	0	0	0	0	0
LINC02910	0.982725	0.980922	0.998096	0.701212	0.58912	0.444441
LINC02911	0	0	0	0	0	0
LINC02912	0.0531411	0	0.137715	0.211969	0	0.0408885
LINC02913	0	0	0	0	0	0
LINC02914	0	0	0	0	0	0
LINC02915	0.0712199	0.0733754	0.0319272	0	0	0
LINC02918	0	0	0.647503	0.170309	0	0
LINC02919	0	0.0916007	0.119773	0.110657	0	0.0355808
LINC02923	0.0202888	0	0	0	0	0
LINC02926	0.181156	0.17912	0.632029	0.210439	0.129513	0
LINC02928	0.192341	0.0384081	0.0675871	0.162734	0.109755	0.118065
LINC02930	0.15806	0.0577159	0	0.148076	0.159008	0.022819
LINC02932	3.48451	6.90543	0	6.03246	4.12633	1.70372
LINC02934	0	0	0	0	0	0
LINC02935	0	0	0	0	0	0
LINC02937	0.0913279	0.12578	0.0946129	0.083159	0.0538409	0.0897867
LINC02939	0.121268	0	0.0782901	0.1448	0.107437	0.0698614
LINC02940	0.0358151	0.0314275	0.124087	0.0510843	0.0963743	0.104719
LINC02941	0.167504	0	0.235245	0.270151	0.121089	0
LINC02943	0	0	0.0408038	0	0	0
LINC02944	0	0.342002	0	0	0	0
LINC02946	0	0	0	0	0	0
LINC02947	0	0	0	0	0.11562	0
LINC02948	0.176522	0	0.466325	0	0	0
LINC02953	0.0470162	0	0	0	0	0
LINC02955	0	0	0.0270407	0.0250279	0.0111341	0
LINC02957	0	0	0	0	0	0
LINC02961	0	0	0	0	0	0
LINC02964	0	0	0	0	0	0
LINC02966	2.35495	2.91254	2.87429	3.14024	2.31094	2.65979
LINC02967	0	0	0	0.0185705	0.0243983	0
LINC02968	0	0	0.0248817	0	0.0411151	0
LINC02968-2	0	0	0.0248817	0	0.0411151	0
LINC02969	4.87706	3.31021	3.59919	4.73589	4.00002	4.61931
LINC02970	0.795145	1.06049	1.34652	1.33918	0.950454	1.0484
LINC02972	0.224652	0.193795	0.188365	0.12886	0.182333	0.13424
LINC02975	0.280146	0	0	0.228337	0	0
LINC02981	0.166558	0.22588	0.229029	0.132415	0.163116	0.17893
LINC02982	0.0953028	0.09438	0.109406	0.0253218	0.112601	0.244041
LINC02983	0.635525	0.629187	0.657689	0.709069	0.631698	1.07492
LINC02984	0.931802	0.923123	1.03608	0.75576	0.995394	1.00955
LINC02985	1.27556	2.69559	1.28484	1.17725	2.37624	1.6988
LINC02987	9.19585	9.91378	6.88332	7.93539	8.8566	9.67226
LINC02988	0.299973	0.294943	0	0.244975	0	0.235153
LINC02991	0	0	0	0	0	0
LINC02992	0	0	0	0	0	0
LINC02993	0	0	2.08591	0	4.24023	3.48015
LINC02994	0	0	0	0	0	0
LINC02995	0.416463	0	0.114749	0.158834	0	0
LINC02996	0	0.0607155	0	0	0	0.0494819
LINC02997	0	0	0	0	0	0
LINC02998	0	0.613221	0	1.27521	1.38176	0.489485
LINC02999	0	0	0	0	0	0.350713
LINC03000	0	0	0	0	0	0
LINC03001	0.0841959	0.166521	0.0730814	0.2021	0.36083	0.51947
LINC03002	0.627733	0	0.84737	0.187497	0	0.492568
LINC03003	0	0	0	0	0	0
LINC03004	0	0	0	0	0	0
LINC03005	0	0	0	0	0	0
LINC03006	0.802435	0.997476	1.36428	1.27139	1.20859	1.2145
LINC03007	0.152194	0	0	0	0.0499193	0
LINC03008	0	0	0	0	0	0.543822
LINC03009	1.51483	1.42548	2.39797	1.58891	1.45408	1.68354
LINC03010	0	0	0	0	0	0
LINC03011	2.56587	2.09434	5.39047	5.07288	2.20728	6.02303
LINC03012	0	0	0	0	0	0
LINC03013	0	0	0	0	0	0.375229
LINC03014	0.820099	1.01087	0.931761	1.19858	1.16505	1.22627
LINC03015	2.20373	0.618875	1.13351	0.51497	0.465068	0.988263
LINC03016	0	0.591948	0	0.485726	0.436194	1.09009
LINC03017	0	0	0	0	0	0
LINC03018	0	0	0	0.072937	0	0
LINC03019	0	0	0	0	0	0
LINC03020	0.240309	0	0.0414847	0.0766523	0	0.0379892
LINC03021	0.829006	0.233446	2.89336	1.91718	1.94012	1.88361
LINC03022	0	0	0.315143	0.285675	0.258477	0
LINC03023	0	0	0	0	0	0
LINC03024	0	0	0	0	0	0
LINC03025	0.0344739	0.0507912	0.059388	0	0	0.0264884
LINC03026	0.806252	0	0.362517	0.445754	2.80797	0.168532
LINC03027	2.28972	2.48896	2.55642	1.96837	2.99741	2.41665
LINC03028	0	0	0	0	0	0
LINC03029	0	0	0	0	0	0
LINC03030	0.238848	0.165056	0.51899	0.395878	0.22713	0.971748
LINC03031	0	0	0	0	0.129396	0.146614
LINC03032	0	0.0342304	0.0297753	0.0550564	0	0.0531214
LINC03033	0	0	0.0779236	0.143613	0	0.138411
LINC03034	0	0	0	0	0	0
LINC03035	0	0	0.118593	0	0	0
LINCADL	0	0	0	0	0	0
LINCMD1	0	0	0	0	0	0
LINGO1	0.261557	0.110993	0.10852	0.178584	0.132549	0.0968272
LINGO1-AS1	0	0	0	0.0547794	0	0
LINGO1-AS2	0	0	0	0	0	0
LINGO2	0.0430886	0.0322756	0.0307194	0.0232587	0.0275833	0.0375221
LINGO3	0	0.0448736	0	0	0.0481084	0
LINGO4	0	0	0	0	0	0
LINP1	0.17381	0	1.07091	0.140245	0.503053	0.809645
LINS1	4.93367	2.67343	5.67839	4.86125	4.83935	4.74903
LIPA	162.467	174.941	167.051	155.226	155.314	158.639
LIPC	0.909292	2.01135	1.16471	1.4108	1.2752	1.14808
LIPC-AS1	0	0	0	0.0412022	0.0367512	0
LIPE	3.83168	2.16139	2.73691	2.52705	1.89532	2.99993
LIPE-AS1	0.164041	0.486435	0.0711689	0.459285	0.174198	0.0632455
LIPF	0	0.193389	0	0	0	0
LIPG	0.27512	0.0510346	0.120397	0.0766356	0.104823	0.106508
LIPH	0	0	0.0239749	0.0443846	0.0430066	0.0431951
LIPI	0.439524	0	0.191515	0	0.236329	0.0849059
LIPJ	0.657072	0.313055	0.463589	0.512317	0.227999	0.347393
LIPK	0	0	0	0	0	0
LIPM	0	0	0	0	0	0
LIPN	0	0	0	0	0	0
LIPT1	2.20726	2.38011	2.21774	3.24628	3.12128	2.00775
LIPT2	1.17732	0.769307	0.890832	1.00914	1.52777	0.985993
LIPT2-AS1	1.26064	3.25727	2.11193	1.66902	2.07776	1.39549
LITAF	33.8503	33.7618	32.6457	34.2187	38.0597	37.9057
LITAFD	0	0.343167	0	0	0	0
LIVAR	0.0716035	0.231833	0.250669	0.0571075	0.203793	0.123522
LIX1	0	0.085947	0	0.0463263	0	0.0444342
LIX1-AS1	0.0521864	0.0471822	0.0349941	0.0646627	0.0742167	0.093804
LIX1L	31.4438	36.3099	32.4091	34.8841	34.1177	35.3543
LIX1L-AS1	0.2817	0	0.252188	0.229638	0	0
LKAAEAR1	0	0	0	0	0	0
LL0XNC01-250H12.3	1.72499	0.920111	1.12223	1.00674	1.04034	1.07515
LL21NC02-21A1.1	2.08732	1.44821	0.93568	4.23241	0.613697	0.121614
LL21NC02-21A1.1-2	0.536504	3.62629	3.1861	1.55731	3.30264	2.68746
LL22NC01-81G9.3	0	0	0	0	0	0
LL22NC03-102D1.18	0	0	0	0	0	0
LL22NC03-13G6.2	0	0	0	0	0	0
LL22NC03-63E9.3	0	0	0	0.0569838	0	0.0556896
LLCFC1	0	0	0	0	0	0
LLGL1	35.7314	34.6411	33.4173	39.8933	38.5688	37.3512
LLGL2	0.175521	0.26033	0.0762175	0.0702424	0.0806724	0.0677008
LLPH	10.825	10.3356	10.2568	10.5827	10.1097	10.9464
LLPH-DT	0.558077	1.08155	0.245799	0.44781	1.00915	0.645198
LMAN1	130.034	138.782	135.62	137.551	134.411	131.265
LMAN1L	0.0678789	0	0	0	0	0.104572
LMAN2	303.135	305.692	295.166	311.06	312.892	293.367
LMAN2L	26.2118	26.776	23.3105	24.8126	24.1895	23.3227
LMBR1	15.1484	17.1918	20.5361	17.8594	17.4503	17.4008
LMBR1L	13.8381	12.5515	13.1507	11.9018	13.1359	12.4304
LMBRD1	22.2295	21.9647	22.0037	22.0417	22.1288	23.169
LMBRD2	7.71591	7.70589	7.30363	7.53387	7.64124	7.36231
LMCD1	3.93381	3.48261	3.84384	4.02343	4.49586	4.1238
LMCD1-AS1	0.321878	0	0.139035	0.213994	0.0381497	0
LMF1	11.9096	11.2636	10.5972	12.0495	9.75317	11.2846
LMF1-AS1	0.664208	0.56392	0.432317	0.929922	0.770805	0.293523
LMF2	190.49	179.629	182.023	174.857	174.189	171.477
LMLN	4.15178	4.17193	4.41621	4.12723	4.14007	3.81808
LMLN-AS1	0	0	0	0.594775	0	0
LMNA	1260.78	1242.89	1231.66	1321.87	1324.12	1288.64
LMNB1	43.8629	40.4131	43.2333	45.3358	52.348	51.6758
LMNB1-DT	0.149067	0	0	0	0	0
LMNB2	113.019	108.116	110.818	125.158	129.359	119.327
LMNTD1	0.0514594	0.173635	0.0778568	0.162982	0.160164	0.0577621
LMNTD2	0.76768	0.651029	0.638737	0.578033	1.17244	0.755
LMNTD2-AS1	0	0	0	0	0	0
LMO1	0	0	0	0	0	0
LMO2	0.888591	0.95869	1.4016	1.09842	1.32643	1.24568
LMO3	0	0	0	0	0	0.0250561
LMO4	30.6866	31.7594	31.3216	32.4244	31.3882	35.5585
LMO7	72.2277	73.9357	73.1111	81.1616	86.3891	86.4833
LMO7-AS1	70.7525	94.2548	83.4968	90.3541	97.8885	92.0688
LMO7DN	0	0	0	0.178017	0.159126	0
LMO7DN-IT1	0	0	0	0	1.04744	1.07745
LMOD1	1.65907	1.69796	1.49891	1.84848	2.21373	1.46524
LMOD2	0.0499527	0	0	0.0398382	0	0
LMOD3	0.0222048	0.0220113	0.114733	0.0648029	0.111627	0.0177732
LMTK2	6.03357	5.44783	6.28954	5.19283	5.5748	4.97683
LMTK3	0.336434	0.150132	0.249936	0.301454	0.107285	0.232679
LMX1A	0	0.0364486	0	0	0	0
LMX1A-AS1	0	0	0	0	0	0
LMX1A-AS2	0	0	0	0	0	0
LMX1B	0	0.0167035	0	0.0133959	0.0150446	0.0144198
LMX1B-DT	0	0	0	0	0	0
LNC-LBCS	0.25741	0.592232	0.27843	0.280397	0.138572	0.391506
LNCAROD	1.97945	0.697993	1.6097	0.909923	0.803667	0.328514
LNCARSR	0	0	0	0	0	0
LNCATV	0.311865	0	0	0	0.225069	0.483598
LNCBRM	0	0	0	0	0.136155	0
LNCDAT	0	0	0	0	0	0
LNCNEF	0	0	0	0	0	0
LNCOC1	0.486713	0.257617	0.414378	0.120641	0.414572	0.373204
LNCOG	2.88596	2.79629	2.70365	1.96785	2.09701	2.77714
LNCPOIR	0.0719158	0.284563	0.311518	0.0574739	0.358934	0.0554121
LNCPRESS1	0	0	0	0.141724	0	0
LNCPRESS2	0	0	0	0	0	0
LNCRI	0	0	0	0	0	0
LNCRNA-ATB	0.0463511	0.0458839	0	0.0369532	0.164637	0.035646
LNCRNA-IUR	0.110781	0.120199	0	0.145461	0.043235	0.0467583
LNCSRLR	2.00724	1.97729	1.78039	1.80776	1.9504	2.25928
LNCTAM34A	4.47284	4.81844	1.6603	2.8335	4.19398	4.09247
LNP1	1.70299	0.998546	1.36422	1.51095	1.66184	1.01991
LNPEP	14.1754	13.336	13.7219	11.5561	11.387	11.7176
LNPK	13.8345	15.3574	15.13	14.747	14.4102	15.6139
LNX1	7.62252	7.85451	7.6221	8.26178	7.19647	7.71918
LNX1-AS1	0	0	0	0	0	0
LNX1-AS2	0.236301	0.116918	0	0.0471543	0.0420431	0
LNX2	5.56858	5.23857	5.26214	4.54967	4.84366	5.53727
LOC100101148	0.0812618	0	0.430932	0.527057	0.855202	0.777071
LOC100126447	0	0.283656	0.537935	0.393235	0	0
LOC100126584	0	0.0402966	0	0	0	0
LOC100127955	0.21011	0.621145	0	0.340194	0.305677	0.817876
LOC100128002	0	0	0	0	0	0
LOC100128059	0	0	0	0	0	0
LOC100128076	0.23106	0.114329	0.199739	0.0922054	0.0411029	0.133385
LOC100128079	0	0	0	0	0	0
LOC100128164	0	0.201196	0.11738	0	0.0138965	0.0671561
LOC100128253	0.0602312	0	0.15626	0.0480823	0	0
LOC100128276	0	0	0	0	0	0
LOC100128288	0	0.330371	0	0.0892917	0.0854891	0.276768
LOC100128310	0	0	0.0502809	0.0828291	0	0
LOC100128317	0	0	0	0	0	0
LOC100128340	0.560292	2.74085	2.00588	2.74005	3.2871	2.41223
LOC100128361	0	0	0	0	0	0.200047
LOC100128398	0.8653	1.14075	0.332832	1.0363	0.796388	0.738901
LOC100128494	0.437073	0.112754	0.27526	0.3204	0.261186	0.488404
LOC100128593	0	0	0.0715446	0	0.0295882	0
LOC100128653	0.747416	0.369937	0.403125	0.633138	0.829663	0.82629
LOC100128770	0	0	0	0.0288171	0.025665	0
LOC100128885	0.0246814	0.0244472	0.0636818	0.0785471	0.0699163	0.0568512
LOC100128966	1.02357	0	0	0	1.26513	0.804905
LOC100128988	0.0586319	0.116042	0.101437	0	0	0.0902636
LOC100128993	0	0.264179	0.350995	0	0.096225	0.207079
LOC100129034	11.492	13.4883	12.7628	12.3695	14.7507	14.0745
LOC100129066	0	0	0	0	0	0
LOC100129098	0	0	0	0	0	0
LOC100129138	0.105666	0	0.0911442	0.0839135	0.0749854	0
LOC100129148	1.9788	0	0	0	0	0
LOC100129175	0	0	0	0	0	0
LOC100129203	0	0.294519	0	0.0475156	0.0423662	0.18329
LOC100129215	0.324673	0.481638	0.422522	0.454477	1.04311	0.625845
LOC100129291	0	0	0	0	0	0
LOC100129307	0	0	0	0	0.145851	0
LOC100129316	0	0	0.0349523	0	0	0.031214
LOC100129434	2.92054	2.63086	3.14994	2.92105	3.94099	3.40454
LOC100129455	0.182786	0.271078	0.238251	0.658575	0.130693	0.634699
LOC100129534	0.305577	0.302459	0.395815	0.528073	0.144814	0.117541
LOC100129540	0.0616945	0.0611008	0	0	0.131799	0.0475358
LOC100129603	0	0	0	0	0	0
LOC100129617	0	0	0	0.193949	0.043235	0
LOC100129697	0	0	0	0	0	0
LOC100129931	0	0.10352	0	0	0.122883	0
LOC100129935	0	0	0	0	0	0
LOC100130027	0.692972	0.994855	0.711582	0.808686	0.867641	0.750332
LOC100130075	0	0	0	0	0	0.0976922
LOC100130111	1.65913	1.50327	1.34751	1.38835	1.45522	1.49269
LOC100130207	0	0	0.0427201	0.0774938	0	0
LOC100130238	0	0	0	0	0.0197634	0
LOC100130256	0.327721	0.4219	0.395091	0.339219	0.44608	0.127722
LOC100130268	0	0	0	0	0	0
LOC100130283	1.28133	1.87936	2.63925	2.62777	2.22164	1.35481
LOC100130298	0	0.72585	1.67862	1.51966	1.37653	1.16524
LOC100130331	0	0	0	0	0	0
LOC100130345	0	0	0	0	0	0
LOC100130357	0.0930464	0	0.0800687	0.308757	0.39856	0.286428
LOC100130370	0	0	0	0.0883261	0.219	0.163815
LOC100130452	0.784966	0	0	0	0	0
LOC100130548	0.16397	0.0540933	0	0	0.116621	0.294416
LOC100130587	0	0	0	0	0	0
LOC100130673	0	0	0	0.120804	0	0
LOC100130691	0.688989	0.749185	0.527036	0.552692	0.723324	0.602928
LOC100130698	0.0315996	0	0.081689	0	0.0672019	0
LOC100130744	0.945694	0.0957167	0	0.188221	0	0.489744
LOC100130849	0	0	0	0	0	0
LOC100130872	4.15099	3.58279	3.8801	3.72834	4.36185	4.06367
LOC100130964	0	0	0	0	0	0
LOC100130987	1.02188	1.17611	1.04879	1.09902	1.10853	1.98287
LOC100130992	0.0554072	0.274892	0.0981338	0.11581	0.0973854	0.175332
LOC100131107	0	0	0	0	0	0
LOC100131257	0.153478	0.0838253	0.111575	0.0944308	0.152934	0.0989134
LOC100131289	0	0	0	0.285454	0	0
LOC100131395	0	0	0	0	0	0
LOC100131395-2	0.142907	0.129525	0.0922999	0.0568281	0.0764691	0.127847
LOC100131472	0	0	0	0	0	0
LOC100131496	0	0.150852	0.131606	0.0810378	0.0361124	0.039082
LOC100131532	0	0	0	0	0	0
LOC100131626	1.5938	0.375069	0.287116	0.260817	1.17792	0.283059
LOC100131635	0	0	0	0	0	0
LOC100131943	0	0	0	0	0	0
LOC100132004	0	0	0.156842	0	0.12893	0.276594
LOC100132062	1.35363	0.546677	0.906063	0.622664	1.01966	0.679168
LOC100132077	2.02254	1.47587	1.93106	1.86827	1.70314	1.68505
LOC100132078	0	0	0	0	0	0
LOC100132154	0.152874	0.0550088	0.0311269	0.0864176	0.0256325	0.041704
LOC100132202	0	0	0	0	0	0
LOC100132249	0.183069	0.0784873	0.136343	0.168152	0.296406	0.121702
LOC100132287	0	0	0	0.833521	0	0
LOC100132356	1.25123	1.23796	1.02598	1.05199	2.15802	1.47084
LOC100132686	0	0	0	0	0.0805466	0.173599
LOC100132741	0	0.0619027	0	0.100679	0.0450296	0.0969621
LOC100132781	0	0	0	0	0	0
LOC100133077	0	0	0	0	0	0
LOC100133920	0	0	0	0	0	0
LOC100134040	0	0	0	0	0	0
LOC100134317	0	0	0.508799	0.414628	0.779536	0.440449
LOC100134368	0.227337	0.352606	0.197069	0.303902	0.108121	0.408979
LOC100134391	0	0	0	0	0	0
LOC100134423	0	0	0	0	0	0
LOC100134868	1.38327	1.47834	1.66778	1.27616	1.85775	1.53738
LOC100144595	0	0.0962901	0.240905	0.187223	0.13721	0.175462
LOC100190986	0.960471	0.265313	0.975688	0.797783	0.967562	0.509865
LOC100192426	0.280146	0	0	0	0	0
LOC100233156	8.77021	7.11994	7.78289	8.67236	10.3844	10.372
LOC100240728	0	0	0	0	0	0
LOC100240734	1.22456	0.400363	0.745584	1.34718	0.916842	0
LOC100240735	1.07178	1.66236	0.403007	0.986434	1.21503	2.01769
LOC100270746	0	0	0	0	0.104502	0
LOC100272217	0.533084	0.896936	0.414456	0.510335	0.303261	0.328142
LOC100286922	0	0	0	0	0	0
LOC100287010	0	0	0	0	0	0
LOC100287036	3.50387	4.4065	3.2471	2.6963	3.17586	2.99246
LOC100287072	0.0177596	0	0	0	0.0255508	0
LOC100287175	0	0.456293	0	0	0	0
LOC100287290	0.467868	0.568338	0.197174	0.18776	0.844194	0.633005
LOC100287329	0	0	0	0.159683	0.0713291	0
LOC100287387	3.36692	3.62432	3.43292	4.42327	4.12392	3.46443
LOC100287467	0.906152	0.673057	0.844087	0.480515	0.374209	1.04327
LOC100287610	0	0	0	0	0	0
LOC100287704	0	0	0	0	3.04306e-06	0
LOC100287792	0.0546752	0.141923	0.236125	0	0.0388738	0.252356
LOC100287808	0.147399	0.33672	0.0499006	0.297403	0.219477	0.511232
LOC100287834	0	0	0	0	0.186607	0
LOC100287846	0.0405951	0.0538383	0.104439	0.155032	0.106114	0.0461537
LOC100287944	0	0.632462	0	0.79005	0	0.785758
LOC100288069	0.930696	1.229	1.25985	1.05605	0.99939	1.12933
LOC100288123	0.271009	0.893173	0.941829	0.650895	0.645813	0.55761
LOC100288162	1.17708	1.18801	0.794288	0.833619	0.562441	0.608335
LOC100288175	0.704985	0.278425	0.370416	0.113424	0.304623	0.655185
LOC100288208	0	0	0.0422706	0.117141	0.0347976	0
LOC100288254	0.0693925	0.324518	0.227103	0.165215	0.0467417	0
LOC100288570	1.08063	1.72086	0.499185	0.580268	0	0.260839
LOC100288637	3.45927	2.43266	3.33069	2.69507	3.10967	2.64872
LOC100288728	0	0	0	0	0	0
LOC100288966	0	0	0.0302453	0	0	0
LOC100289230	0.43825	0.433774	0.433348	0.199961	0.222897	0.337443
LOC100289333	1.17818	0.310441	1.68096	1.51389	3.06506	0.202479
LOC100289361	1.31402	2.84467	2.11084	2.77954	2.31153	1.02712
LOC100289470	0	0	0	0.0857885	0.0766697	0
LOC100289473	0.411703	0	0	0.166587	0	0.480626
LOC100289495	0.331227	0.412932	0.32607	0.405819	0.374163	0.442349
LOC100289511	0.52735	0.712222	0.465635	0.919749	0.37559	0.332717
LOC100289561	1.62169	1.72469	2.71483	3.32016	5.119	1.45989
LOC100289580	0.0288517	0.028621	0.124461	0.0230105	0.163851	0
LOC100289656	0	0	0	0	0	0
LOC100293612	0	0	0	0	0	0
LOC100294145	7.24263	7.59227	6.74856	8.41654	7.8215	6.75226
LOC100303749	0	0.38854	0	0.159349	0	0.306547
LOC100310756	6.35155	5.86216	5.29865	5.01445	4.89998	5.22521
LOC100335030	0.104773	0.0691707	0	0.0278131	0.099077	0
LOC100419170	0	0	0	0	0	0
LOC100419583	73.451	73.463	69.3403	57.8553	62.0253	58.9671
LOC100420587	0	0	0.0606292	0	0	0
LOC100421372	9.24202	9.30905	9.45507	8.6773	9.33594	8.56852
LOC100421746	0	0	0	0	0	0
LOC100422212	0	0	0	0	0	0
LOC100422556	0	0	0.46551	1.25471	0	0.799471
LOC100422781	0.0321905	0.0318784	0	0	0.0294765	0.0247297
LOC100502572	0	0	0	0	0	0
LOC100505498	0.00786372	0	0.0471769	0.00624092	0.00555033	0.00602541
LOC100505555	1.51429	1.73884	1.12434	1.84623	0.55406	0.985538
LOC100505664	0.0538739	0	0	0	0	0.128291
LOC100505685	0	0	0	0	0	0
LOC100505711	0	0.45528	0	0	0	0
LOC100505715	0.936452	0.97836	1.12333	0.95448	1.2576	1.44095
LOC100505716	0	0	0.0469196	0	0.193112	0.0417884
LOC100505736	0	0	0	0	0.0360216	0
LOC100505774	0	0	0	0	0	0
LOC100505782	0	0	0	0	0	0
LOC100505841	0	1.62412	0	0	0	0
LOC100505851	0	0	0	0.0856973	0.0765878	0.0825645
LOC100505874	0	0	0	0	0	0
LOC100505909	0.0177925	0.10571	0.0193458	0.0340646	0.018541	0
LOC100505909-2	0.0177925	0.10571	0.0193458	0.0340646	0.018541	0
LOC100505912	0.157626	0.466681	0.138394	0.380983	0.45514	0.122228
LOC100505915	0.419414	0.257358	0.287639	0.361633	0.169982	0.184837
LOC100505918	0	0	0	0	0	0
LOC100505942	2.69334	1.73544	1.12381	2.91367	1.76486	1.90122
LOC100505978	0.162675	0.160515	0	0	0	0.126191
LOC100505985	0	0	0	0	0	0
LOC100506016	0	0	0	0	0	0
LOC100506023	0.549083	0.543948	0.489111	0.393954	0.499082	0.52127
LOC100506071	0	0	0	0	0	0.0450014
LOC100506076	2.91562	1.66743	3.27915	3.012	1.66134	3.58025
LOC100506124	0.523423	0.591704	0.259236	0.597748	0.533366	0.518645
LOC100506207	1.25192	1.47128	1.47589	1.38834	1.27092	0.851236
LOC100506235	0	0.110855	0.097802	0	0.321825	0
LOC100506236	0	0	0	0	0	0
LOC100506253	0	0	0.0346059	0.0319837	0	0
LOC100506271	0	0	0.256593	0.189504	0.0844827	0.182752
LOC100506274	0	0	0	0	0	0.23381
LOC100506281	1.67228	0.824936	0.882251	0.943946	0.651345	0
LOC100506289	0	0	0	0	0	0
LOC100506321	0.316727	0	0.278536	0	0	0
LOC100506358	0.143791	0.425882	0	0.516282	0.103596	0.334155
LOC100506403	0	0	0	0	0	0
LOC100506405	0	0	0.105509	0	0	0
LOC100506406	0	0	0	0	0	0
LOC100506422	0	0	0	0	0	0
LOC100506444	0	0	0.0646166	0	0.135028	0
LOC100506446	0	0	0	0	0	0
LOC100506472	0.036753	0.0377185	0.10559	0.171928	0.198226	0.0706879
LOC100506474	0	0	0.0519621	0	0	0
LOC100506489	0	0	0	0	0	0
LOC100506532	1.57619	0.0869341	0.113622	0.639019	0.1559	0.20256
LOC100506551	0.224811	0	0	0.0409803	0.0182396	0.0197735
LOC100506563	0	0	0	0	0	0
LOC100506606	0.189822	0.0469757	0.286703	0.264864	0.0674345	0.0729967
LOC100506639	3.45276	2.53456	3.1954	3.20037	2.57617	3.44812
LOC100506664	0	0	0	0	0	0
LOC100506730	2.03002	1.88839	1.68304	2.10862	2.03967	1.88449
LOC100506790	0	0	0	0	0	0
LOC100506851	0	0.0372441	0.0324147	0.0743305	0.0431768	0.122488
LOC100506851-2	0	0	0	0	0	0
LOC100506858	0	0	0	0	0	0
LOC100506869	0	0	0	0	0.91471	0
LOC100506929	0	0	0	0	0	0
LOC100506937	0	0	0	0	0	0
LOC100506974	0.12457	0.118557	0.322361	0.100055	0	0
LOC100507002	7.26447	6.93169	6.64862	7.91535	5.29699	3.71597
LOC100507006	0	0	0	0	0	0
LOC100507053	0.0444193	0.132003	0.249217	0.124084	0.2044	0.170495
LOC100507156	0.912987	0.598925	0.805783	0.745316	0.664432	0.816456
LOC100507221	0	0	0	0	0	0
LOC100507250	0.0684737	0.0677422	0.23716	0.164115	0	0.0527463
LOC100507334	0	0	0	0	0	0
LOC100507336	0.471685	0.605378	0.700034	0.354326	0.384107	0.78097
LOC100507346	0	0	0	0	0	0
LOC100507351	0	0	0	0	0	0
LOC100507384	0	0	0	0	0	0
LOC100507389	0	0	0.0199328	0	0	0
LOC100507395	0	0	0	0	0	0
LOC100507403	0.0541323	0	0	0	0.038498	0.0416543
LOC100507412	0.363916	0.596754	0.706069	0.996323	1.63448	0.572553
LOC100507412-2	0	0	0	0	0	0
LOC100507443	0	0	0	0	0	0
LOC100507464	0	0	0	0	0	0
LOC100507472	0	0	0	0	0	0
LOC100507513	0.046692	0	0.0805877	0.186131	0.132685	0.0359091
LOC100507547	2.24117	3.66515	2.30925	2.83174	1.81518	2.87282
LOC100507548	0	0	0.0738253	0	0	0
LOC100507560	0	0	0.0122165	0.0113081	0	0.0327455
LOC100507562	0	0	0	0	0	0
LOC100507634	0.509454	0.280098	0.195697	0.361383	0.362444	0.880252
LOC100508046	0	0	0	0	0	0
LOC100533997	0	0	0	0	0	0
LOC100630923	7.60201	8.42397	7.81248	7.35983	7.67209	9.57318
LOC100652758	1.94215	2.93253	2.18525	1.99901	2.64262	1.8439
LOC100652768	0.604968	0.797295	1.14067	0.646415	0.938485	1.79072
LOC100652777	0	0	0	0	0	0.115169
LOC100652777-2	0	0	0	0	0	0
LOC100652871	0	0	0	0	0	0
LOC100652931	0	0	0	0	0	0
LOC100652999	0	1.07971	0	0	0	0.207297
LOC100653049	1.02137	3.06862	2.02895	1.81341	0.909288	0.698669
LOC100653133	0	0	0.0748411	0.127493	0	0.132973
LOC100653133-2	0	0	0.0748411	0.127493	0	0.132973
LOC100996249	0	0	0.210737	0	0	0
LOC100996294	0	0	0.112654	0.172895	0	0.594314
LOC100996318	0.120792	0.0258004	0.0224078	0.0244498	0.0922545	0.0800086
LOC100996349	0	0	0	0	0	0
LOC100996385	0	0	0	0	0	0
LOC100996437	1.33783	2.80478	1.91154	1.88789	1.93416	1.1679
LOC100996442	7.3897	7.39942	6.03249	7.15438	7.31534	6.85582
LOC100996549	0	0	0	0	0	0
LOC100996583	0	0	0.405765	0	0	0.356332
LOC100996598	0	0	0	0	0	0.42543
LOC100996637	0	0	0	0	0	0
LOC100996643	0	0.169878	0.0429379	0.040703	0	0
LOC100996660	1.63773	1.93583	2.09555	1.58655	3.16308	2.44848
LOC100996662	0.028049	0.138634	0.0359035	0.0665633	0.128267	0.0354682
LOC100996662-2	1.6647e-06	5.2706e-06	1.98368e-06	7.82754e-06	4.3632e-06	0.0354682
LOC100996664	0	0	0	0	0	0.0778904
LOC100996671	0	0	0	0	0	0
LOC100996681	0	0	0.0834878	0	0	0
LOC100996696	0	0	0	0	0	0
LOC100996701	0	0	0	0	0	0
LOC100996709	0.921428	1.92396	0.93351	0.882629	2.67818	1.24429
LOC100996720	0	0	0	0	0	0.448109
LOC100996740	1.71797	1.26656	1.38331	1.23019	1.4752	1.78007
LOC100996750	0	0	0.0995927	0	0	0.0882758
LOC100996756	0.380998	0.659137	0.828177	0.91549	0.885848	0.588154
LOC100996842	16.6299	12.6976	18.5237	15.7743	14.923	13.7074
LOC101059915	0	0	0	0	0	0
LOC101059948	0.873774	0.695305	1.65194	1.08411	1.06604	0.865575
LOC101059997	0	0	0	0	0	0
LOC101059997-2	0	0	0	0	0	0
LOC101059997-3	0	0	0	0	0	0
LOC101059997-4	0	0	0	0	0	0
LOC101060187	0.0307501	0.0456992	0	0	0.0543698	0.0117968
LOC101060212	3.77996	2.51428	3.11674	2.15885	3.11707	2.38324
LOC101060212-2	3.77996	2.51428	3.11674	2.15885	3.11707	2.38324
LOC101060224	0	0	0.258043	0.0747351	0	0.119657
LOC101060224-2	0	0	0.258043	0.0747351	0	0.119657
LOC101060274	0	0	0	0	0	0
LOC101060341	0.198937	0	0.0581413	0	0.111137	0.0400884
LOC101060445	0.158196	0.18215	0.155421	0.137733	0.127974	0.294879
LOC101060524	0	0	0	0	0	0
LOC101060553	0.0266081	0.105417	0.114456	0.0846942	0.075395	0.0408653
LOC101060588	0	0	0	0	0	0
LOC101060588-2	0	0	0	0	0	0
LOC101060632	0.600737	0.653952	0.34574	0.350571	0.767384	0.493225
LOC101409256	0.0600638	0.178288	0.155793	0.0958787	0.0854903	0.0924615
LOC101448202	0	0	0.29211	0	0	0
LOC101593348	0.193714	0.0720057	0.0836071	0.0772339	0	0.111748
LOC101926887	0.725249	0.339137	0.525706	0.434197	0.735211	0.559697
LOC101926889	0	0	0.218625	0	0	0
LOC101926907	0.170886	0.337157	0.300688	0.551387	0.741568	0.132642
LOC101926908	0	0	0	0	0	0
LOC101926915	0	0	0	0.0227253	0	0
LOC101926923	0	0	0	0	0	0
LOC101926935	0.0673968	0.100157	0.0723688	0.0669774	0.0476763	0.0905051
LOC101926944	0	0	0	0	0.248637	0.263764
LOC101926948	0	0.277657	0	0	0	0
LOC101926953	0	0	0	0	0	0
LOC101926956	0	0	0	0	0	0
LOC101926959	0	0	0	0.0529678	0.0482556	0
LOC101926959-2	0	0	0	0.0038099	0.00239957	0
LOC101926964	0.1106	0	0	0	0	0.0248342
LOC101926968	0	0	0	0	0	0
LOC101926974	0	0	0	0	0	0
LOC101926984	0.213057	0.199382	0.386078	0.186197	0.197512	0.263302
LOC101926994	0.723743	0.300332	0.115721	0.0521908	0.0822767	0.0563296
LOC101927010	0	0	0	0	0	0
LOC101927013	0.552879	0.487207	0.342714	0.151479	0.771198	0
LOC101927018	0	0	0.409584	0	0.504737	0
LOC101927019	0	1.91638	0	0	0	1.61401
LOC101927020	0	0	0	0	0	0
LOC101927023	0	0	0	0	0.161799	0
LOC101927025	0	0	0	0	0	0
LOC101927026	0	0	0	0	0	0
LOC101927040	0.0542479	0	0.046869	0	0.0771618	0.0834872
LOC101927042	0	0	0	0	0	0
LOC101927045	1.90901	2.05114	1.7517	1.52302	1.47401	2.43907
LOC101927046	0	0	0	0	0	0
LOC101927048	0	0	0	0	0	0
LOC101927053	0	0	0	0	0	0
LOC101927055	0	0	0	0	0	0
LOC101927057	0	0	0	0.0697309	0	0.243651
LOC101927057-2	0.0598761	0.0297711	0.0402341	0.0763584	0.0666711	0.0374373
LOC101927060	3.21905	2.68569	2.91389	3.19563	3.30373	3.14265
LOC101927066	0	0	0.0893129	0	0	0
LOC101927069	0	0	0	0	0.0367383	0
LOC101927072	0	0	0	0	0	0
LOC101927073	0	0	0	0	0	0
LOC101927078	0	0	0	0	0	0
LOC101927080	0.0303897	0.0236303	0.0433229	0.031187	0.0446068	0.0364514
LOC101927082	0	0	0	0	0	0
LOC101927088	0	0	0.29558	0	0	0
LOC101927089	0	0	0	0	0	0
LOC101927093	0	0	0	0	0	0
LOC101927098	0.07793	0.462464	0.202731	0	0.0556125	0.240292
LOC101927108	0	0	0	0	0	0
LOC101927118	0	0	0	0	0	0
LOC101927131	0.0501253	0	0.0432796	0.0403849	0	0.0947586
LOC101927136	0.0309922	0	0.106723	0	0.153777	0.119035
LOC101927141	0	0	0	0	0	0
LOC101927143	0.184205	0.0384088	0	0.148768	0.362201	0
LOC101927145	0	0	0.0619296	0.0381945	0.0531865	0.0737198
LOC101927157	0.143832	0	0.0623037	0.402317	0.153829	0.443297
LOC101927159	0	0	0	0	0	0
LOC101927164	0	0	0	0	0	0.0728843
LOC101927166	0	0.0999686	0	0	0	0.0779053
LOC101927178	0.259294	0	0	0.623716	0.496684	0.208489
LOC101927179	0	0	0	0	0	0
LOC101927180	0.041183	0	0.0710192	0	0.0226858	0.0635401
LOC101927182	0	0	0	0	0	0
LOC101927183	0	0	0	0	0	0
LOC101927188	0	0	0	0.0777553	0	0
LOC101927189	0	0	0	0	0	0
LOC101927190	0.0338083	0	0	0	0	0.0259758
LOC101927191	0.101022	0.0666921	0.0580027	0.0463799	0.0241837	0.026309
LOC101927200	0	0	0	0	0	0
LOC101927202	0.0793635	0	0	0	0	0.0723716
LOC101927209	0	0	0	0	0	0
LOC101927209-2	0	0	0	0	0	0
LOC101927213	0	0.647486	0	0.750307	0	0
LOC101927226	0	0.904425	0.815331	0.186198	0.837322	0.715941
LOC101927227	0	0	0	0	0	0
LOC101927234	0.288082	0.566646	0	0.234979	0.635912	0
LOC101927235	0	0	0	0	0	0
LOC101927237	0.0596301	0.0590074	0.0515619	0.0475997	0.0848829	0.0459036
LOC101927238	0	0.138829	0	0	0	0
LOC101927241	0	0.751108	1.60214	0.980436	1.0978	0.707808
LOC101927243	0	0	0	0	0	0
LOC101927245	1.2812	0.811531	0.546294	1.51338	2.00051	1.12146
LOC101927247	0	0	1.7709	1.56184	1.44238	0
LOC101927253	0	0	0	0	0	0
LOC101927259	0.639526	0	0	0.261663	0.433209	0.419696
LOC101927262	0.022164	0.0193493	0	0.0421619	0.0250109	0.0149909
LOC101927263	0	0	0.0453074	0.0836874	0.261073	0.161434
LOC101927268	0	0	0	0	0	0
LOC101927269	0	0	0	0	0	0
LOC101927272	0	0	0	0	0	0
LOC101927281	0.0695998	0	0	0	0	0.0536183
LOC101927283	0.13194	0.0927398	0.0551035	0.04462	0.126262	0.0385135
LOC101927284	0	0.0377893	0	0.0304699	0.0812419	0.0586661
LOC101927293	0.178995	0.27029	0.333787	0.0952557	0.427458	0.374079
LOC101927296	0	0.154605	0	0.126199	0	0
LOC101927297	0	0	0.183248	0.335243	0	0
LOC101927310	0	0	0	0	0	0
LOC101927314	0	0	0	0	0.0389583	0
LOC101927325	0.15598	0.154273	0.135427	0.0746284	0.118484	0.0641535
LOC101927329	0	0	0	0.0513402	0.165649	0
LOC101927330	0	0.495883	0.43426	1.3735	0.510571	0.118771
LOC101927342	0	0	0	0	0	0
LOC101927344	0.856349	0	0.217071	0	0.178548	0.192248
LOC101927345	0.93559	2.40917	0.662121	1.42461	3.74989	2.91914
LOC101927355	0	0	0	0	0	0
LOC101927357	0	0.0431827	0.03894	0.140124	0.124044	0.0685306
LOC101927358	0	0	0	0	0	0
LOC101927369	0	0	0.258173	0	0	0
LOC101927369-2	0	0	0	0	0	0
LOC101927369-3	0	0	0	0	0.0988798	0
LOC101927372	0	0.0811792	0.213682	0.0656656	0.0586139	0.253188
LOC101927374	0	0	0.0777631	0.0905051	0	0
LOC101927375	0	0.0560275	0	0	0	0.0431313
LOC101927377	0.126069	0.0623705	0.109069	0.100667	0.179546	0.14561
LOC101927383	0	0	0	0	0	0
LOC101927385	0.0656467	0.0288212	0.0282391	0	0.0697523	0
LOC101927388	0	0	0	0	0	0
LOC101927389	0	0	0	0	0	0
LOC101927392	0	0	0	0	0	0
LOC101927393	1.04427	0.455429	0.881935	1.42575	1.03929	2.18715
LOC101927394	0	0	0	0	0	0
LOC101927397	0	0	0	0	0	0
LOC101927401	0.026647	0.0268058	0.0602622	0.118366	0.0946106	0.0853224
LOC101927404	0	0	0	0	0	0
LOC101927405	0	0	0	0	0	0
LOC101927410	0	0	0	0	0	0
LOC101927413	0	0	0	0	0	0
LOC101927414	0	0	0.554139	0.635456	0	0
LOC101927418	0.602432	0.588202	1.69815	1.51688	0.926203	0
LOC101927421	0	0.539327	0	0	0	0
LOC101927432	0.0522132	0	0	0.0312548	0.0185366	0.0100564
LOC101927434	0	0	0	0	0	0
LOC101927436	0	0	0	0	0	0
LOC101927439	0	0	0	0	0	0.0189717
LOC101927445	0	0	0.423044	0	0	0
LOC101927446	0.0419311	0	0	0.0334154	0	0
LOC101927450	0	0	0	0	0	0
LOC101927452	0	0	0	0	0	0
LOC101927454	0	0	0	0	0	0.200673
LOC101927461	0	0	0.0613376	0	0	0
LOC101927467	0	0	0.11746	0	0	0
LOC101927468	1.10645	0.840629	0.646719	1.10684	1.16218	0.471861
LOC101927469	0.342118	0.15367	0.699708	0.272984	0.344518	0.103191
LOC101927473	0	0	0	0	0	0
LOC101927474	0	1.83296	0	0	0	0
LOC101927476	0.510996	0.650456	0.637141	0.73825	0.911218	1.16641
LOC101927480	0	0	0	0	0	0
LOC101927483	0	0.0710404	0	0	0	0
LOC101927484	0	0	0	0	0	0
LOC101927486	0	0	0	0	0	0
LOC101927488	0	0	0	0	0	0
LOC101927495	0	0	0	0	0	0
LOC101927499	0.221568	0	0	0	0	0
LOC101927506	0.307779	0.09884	0.180342	0.36382	0.252884	0.120066
LOC101927510	0.0349923	0	0.0303348	0.0835026	0.099304	0.162383
LOC101927511	0	0.296899	0	0.067995	0.622962	0
LOC101927513	0	0	0	0	0	0
LOC101927514	0	0	0	0	0	0.76832
LOC101927516	0	0	0	0	0	0.0336142
LOC101927518	0	0	0	0	0	0
LOC101927521	0	0	0	0.149043	0	0
LOC101927522	0.0453779	0.0205374	0.0477689	0.036174	0.0733689	0.127623
LOC101927531	0	0	0	0	0	0
LOC101927531-2	0	0	0	0	0	0
LOC101927536	0	0	0	0	0	0
LOC101927539	0	0	0	0	0	0
LOC101927543	0	0	0	0	0	0
LOC101927548	0	0	0	0	0	0
LOC101927550	0.644249	0.859628	0.85964	0.664853	0.800886	0.716252
LOC101927551	0	0	0	0	0	0.0567451
LOC101927552	0	0	0.105583	0.0311353	0	0
LOC101927555	0	0	0	0	0.0921582	0
LOC101927556	0.171538	0.647159	0.28017	0.812757	0.132951	0.792499
LOC101927557	0	0	0	0	0	0.257668
LOC101927558	0	0	0	0	0	0
LOC101927560	0	0	0	0	0	0.0450014
LOC101927566	0.608938	0.299328	0	0	0	0
LOC101927571	2.05066	2.98703	0	0	0.817478	0
LOC101927572	2.05298	0.781261	0.61602	0.582805	1.05432	0.746828
LOC101927573	0	0	0.274448	0	0	0
LOC101927575	0	0	0	0	0	0
LOC101927583	0	0.227965	0	0.0367176	0	0
LOC101927584	0	0	0	0	0	0
LOC101927588	0.110239	0	0	0.353692	0	0
LOC101927598	0.0343305	0.0510177	0.029492	0.0154192	0.060716	0.0727228
LOC101927602	0	0	0	0	0	0
LOC101927603	0	0	0	0	0	0.0702675
LOC101927604	0	0.360055	0.160902	0	0.132257	0
LOC101927605	0	0.225686	0	0	0.163855	0
LOC101927608	0.277746	0.350371	0.328199	0.38427	0	0.46373
LOC101927609	0.104282	0.155029	0	0.206201	0.48988	0.080685
LOC101927610	0.0742788	0.0682247	0.0851791	0.0787966	0.0175637	0.0591239
LOC101927613	0	0	0	0	0	0
LOC101927615	0	0	0.212933	0	0	0
LOC101927623	0	0	0.0397964	0	0	0
LOC101927627	0	0	0	0	0	0
LOC101927636	0	0	0	0.0775381	0.0692615	0
LOC101927646	0	0	0	0.0296951	0	0
LOC101927647	0.0217904	0	0.0561976	0.0173319	0.0308507	0.133817
LOC101927657	1.30724	0.773656	1.28333	0.904483	1.05602	1.27413
LOC101927661	0	0	0	0	0	0
LOC101927664	0	0	0	0	0	0
LOC101927668	0	0	0	0	0	0
LOC101927687	0.0434818	0.169145	0	0.713252	0.0618774	0.0335266
LOC101927690	0.0511604	0	0.0883608	0.040806	0.0363689	0.0393587
LOC101927691	0.0468212	0	0.121218	0	0	0
LOC101927692	0.314943	0.141987	0.0412683	0.228744	0.033973	0.0367742
LOC101927702	0.0786357	0	0	0	0	0.0302213
LOC101927708	0.3129	0	0.281543	0	0	0.245514
LOC101927709	0.222409	0.109887	0	0	0	0
LOC101927711	0	0	0.116217	0	0	0
LOC101927712	0	0	0.45812	0	0	0.0812715
LOC101927723	0	0	0.0443864	0	0	0
LOC101927727	22.1117	18.204	15.1724	18.1231	16.8819	21.3577
LOC101927741	0.0330307	0.301713	0.409719	0.124274	0.283988	0.29155
LOC101927745	0.0225599	0	0	0.0712294	0.0317321	0.068712
LOC101927756	0.972021	0.950915	0	0.403823	1.10382	0.386054
LOC101927759	1.3066	1.07275	0.385991	1.58782	1.58578	0.848149
LOC101927764	0	0.0144152	0	0.0165245	0.0132253	0.044319
LOC101927769	0	0	0	0	0	0
LOC101927770	0.240026	0.35694	0.155608	0.527722	0.396303	0.279146
LOC101927786	0	0	0.0190865	0	0	0
LOC101927786-2	0	0	0.0190865	0	0	0
LOC101927787	0	0	0	0	0	0
LOC101927788	0	0	0	0.382939	0	0.258523
LOC101927789	42.6368	40.3221	43.1703	52.1429	44.5845	43.4725
LOC101927790	0	1.67606	1.66804	2.21086	1.35922	0.699262
LOC101927793	0	0	0	0	0	0
LOC101927798	0.126746	0	0.110745	0	0.182179	0.0980614
LOC101927814	0	0	0	0	0	0
LOC101927817	0.0649991	0	0	0.0519116	0	0
LOC101927822	0	0	0	0	0	0
LOC101927823	0	0	0	0	0	0
LOC101927825	4.02951	3.88928	5.56426	5.61408	7.29931	5.40574
LOC101927827	0	0	0	0	0.0242579	0.0525654
LOC101927829	0	0.0557713	0	0	0	0
LOC101927830	0.0701284	0.069376	0.182215	0.112072	0.22495	0.0810414
LOC101927834	0	0	0.0316477	0	0.143392	0.111652
LOC101927839	0.215916	0	0	0	0	0
LOC101927840	0	0	0	0	0	0
LOC101927845	0	0	0	0	0	0
LOC101927846	0	0	0	0	0	0
LOC101927846-2	0	0	0	0	0	0
LOC101927846-3	0	0	0	0	0	0
LOC101927847	0	0	0	0	0	0
LOC101927855	0	0	0	0	0	0
LOC101927857	0.0180306	0	0	0.0353337	0	0
LOC101927863	1.02138	0.417747	0.50137	0.575365	0.883267	0.811259
LOC101927864	0.0820359	0.100018	0.0436267	0	0.167765	0.0388674
LOC101927871	0	0	0	0	0	0
LOC101927872	0.329769	0.0607374	0.10559	0.0550253	0.021735	0.117775
LOC101927879	0	0	0	0	0.314959	0
LOC101927881	0	0	0	0	0	0
LOC101927882	0	0	0	0	0	0
LOC101927888	0.14693	0.116414	0.0505836	0.11655	0.228286	0.15799
LOC101927890	0.0348643	0	0	0	0	0
LOC101927896	0.402047	0.468158	0.175617	0.342496	0.353588	0.571349
LOC101927897	0.0182285	0	0.0155802	0	0.0256607	0
LOC101927898	0.130659	0	0.228468	0.105006	0	0
LOC101927902	0	0.223184	0	0.0906091	0	0.174572
LOC101927908	0	0	0	0	0	0
LOC101927911	0	0	0	0	0	0
LOC101927914	0.0267623	0	0	0	0	0
LOC101927915	0	0	0	0	0	0
LOC101927919	0	0.0725939	0.0633319	0	0.0519828	0
LOC101927932	0	0.465812	0.210228	0.575868	0.345368	0.369
LOC101927942	0	0	0	0	0	0
LOC101927947	0.331797	0.274779	0.113916	0.373112	0.456119	0.474544
LOC101927947-2	0	0.0156026	0	0.150088	0.12815	0.198372
LOC101927948	0	0	0	0	0	0
LOC101927949	0.21011	0.20755	0	1.60499	0.981339	1.01952
LOC101927950	0	0.176865	0	0.723888	0.519458	0.139287
LOC101927954	0.0599008	0.0593335	0	0	0	0
LOC101927960	0	0.113351	0	0	0	0
LOC101927961	0	0	0	0	0	0
LOC101927964	0.249764	0.0494442	0.0431294	0	0.0355042	0.0768522
LOC101927967	0	0	0	0.195209	0	0
LOC101927971	0	0.208271	0	0	0	0
LOC101927975	0	0	0	0	0	0
LOC101927993	0	0	0	0	0	0
LOC101927995	0	0	0	0	0	0
LOC101927999	0	0	0.0568727	0.035699	0.0146991	0
LOC101928002	0	0	0	0	0.0579974	0.0626349
LOC101928004	0.215312	0.183753	0.262821	0.117967	0.0853936	0.149091
LOC101928007	0	0	0	0	0.277422	0
LOC101928008	0.304469	0	0	0.746261	0.224528	0.477503
LOC101928009	0	0	0	0	0	0
LOC101928012	0	0	0	0	0	0
LOC101928014	0	0	0	0	0	0
LOC101928030	0	0	0	0	0	0
LOC101928032	0.397757	0.178079	0.105608	0.187674	0.488148	0.294675
LOC101928032-2	0.346079	0.0673768	0	0.108987	0.140364	0.147572
LOC101928034	5.45239	6.71661	5.04696	4.93731	6.51684	6.62019
LOC101928037	0	0	0	0	0	0
LOC101928037-2	0	0	0	0	0	0
LOC101928037-3	0	0	0	0	0	0
LOC101928039	0.0336627	0	0	0.0177987	0	0
LOC101928044	0	0	0	0	0	0
LOC101928045	0.136689	0.101683	0.0297988	0.136069	0.121514	0.0525347
LOC101928046	0	0	0	0	0	0
LOC101928047	0.0686556	0.0906767	0.019677	0.0769496	0.082172	0.122983
LOC101928048	0	0	0	0	0	0
LOC101928051	0.816924	0.340789	0.482082	0.445477	0.519342	0.349383
LOC101928052	0	0	0	0	0	0
LOC101928053	0.0978004	0.242719	0.210704	0.155731	0.277438	0.335538
LOC101928059	0	0	0.0910341	0	0.151636	0.813565
LOC101928068	0	0	0.0271518	0	0.057546	0
LOC101928077	0	0.0457379	0	0.036835	0.0658323	0.0355321
LOC101928080	0	0.318536	0.10949	0.258466	0.312734	0.166009
LOC101928081	0.514984	0	0	0	0	0
LOC101928084	0.191138	0.188452	0	0	0	0
LOC101928087	0	0	0	0	0	0
LOC101928092	0.285642	0.468185	0.411738	0.303441	1.13724	0.804155
LOC101928092-2	8.54263e-08	0	0	0	0.0380845	0
LOC101928093	0	0	0	0	0	0
LOC101928095	0	0	0.136656	0	0	0
LOC101928105	0.452009	0	0.200545	0	0.16477	0.52845
LOC101928107	0	0	0	0	0	0
LOC101928119	0.11912	0.107093	0.360506	0.237718	0.153909	0.0458495
LOC101928120	0.97981	0.54398	1.21001	1.20852	0.861803	1.05794
LOC101928126	0.33994	0.223929	1.08681	0.63641	0.406386	0.437903
LOC101928128	0	0	0	0	0	0
LOC101928131	0	0	0	0	0	0
LOC101928135	0	0	0	0	0	0
LOC101928143	1.44265	1.1837	0.855374	0.390418	0.526939	1.68846
LOC101928146	0	0	0	0	0	0
LOC101928146-2	0	0	0	0	0	0
LOC101928156	2.41523	2.11219	0.719118	1.74756	2.75587	3.56742
LOC101928160	0	0	0.0835331	0	0	0
LOC101928163	0	0.0540954	0.146315	0.0849351	0	0
LOC101928166	0	0	0	0	0	0
LOC101928168	0	0	0	0	0	0
LOC101928177	0	0	0	0	0	0
LOC101928180	1.09709	0.359042	0	0.300559	0.544358	0
LOC101928188	0.191896	0.245204	0.137623	0.32715	0.0679963	0.270741
LOC101928191	0	0	0	0	0	0
LOC101928195	0	0	0	0	0	0
LOC101928196	0	0	0	0	0	0
LOC101928198	0	0	0	0	0	0
LOC101928201	0	0	0	0	0	0.120939
LOC101928202	0	0	0	0	0	0
LOC101928211	0.321778	0	0.579972	0.26335	0.71379	0.505329
LOC101928212	0	0	0	0	0	0
LOC101928214	0.168464	0.16928	0.0803333	0.2116	0.234625	0.221335
LOC101928215	0	0	0	0	0.122121	0.131078
LOC101928217	0.642354	0.627379	1.5203	0.557482	0.33451	1.01757
LOC101928219	0	0	0	0	0	0
LOC101928228	11.2481	10.4024	10.2263	12.2567	8.20465	9.37384
LOC101928230	0.0445616	0	0.0721125	0.0664778	0.0909898	0
LOC101928234	0.377906	0	0	0	0	0
LOC101928236	0.135293	0.113394	0.111791	0.214218	0.136406	0.13175
LOC101928237	0.206269	1.20607	0.36496	1.66932	0.149961	0.481617
LOC101928251	0	0.0981175	0.12837	0.118577	0	0.038125
LOC101928253	0	0	0	0	0	0
LOC101928254	0	0.0680168	0.119067	0.0549287	0	0.0842393
LOC101928255	0	0.0225929	0	0	0	0.0175996
LOC101928257	0	0	0	0	0	0
LOC101928263	0.0952473	0.356396	0	0.143647	0.0428355	0.138528
LOC101928264	0	0	0	0	0	0
LOC101928266	0	0	0	0.0149062	0	0
LOC101928269	0.176216	0	0.155165	0	0.127554	0
LOC101928272	0	0	0	0	0	0.0387513
LOC101928273	0	0	0	0	0	0
LOC101928274	0.330986	1.00139	0.551499	0.762437	0.822143	0.57587
LOC101928277	0	0	0	0	0	0.219914
LOC101928279	0	0	0	0.0759605	0.041246	0.146543
LOC101928283	0	0	0	0	0	0
LOC101928295	0	0	0	0.0806497	0.119711	0.02595
LOC101928296	0	0	0	0	0	0
LOC101928306	0.488986	0	0.435146	0.397138	0	0.190826
LOC101928317	0	0	0	0	0	0.387667
LOC101928326	0	0	0	0	0	0
LOC101928331	0.0188713	0	0.0190418	0.012948	0.0208219	0.0459182
LOC101928334	0	0	0.15959	0.0865251	0	0
LOC101928335	0.165934	0.05476	0	0	0.118059	0
LOC101928336	0.1382	0.0378746	0.0329673	0.0304727	0.0542843	0.0962129
LOC101928338	0.0866377	0.310115	0	0.0278227	0.0619042	0.066829
LOC101928343	0	0	0	0	0	0
LOC101928344	0.638014	0.684023	0.64525	0.542014	0.714291	1.18626
LOC101928347	0	0	0	0	0	0
LOC101928350	0	0	0	0	0	0
LOC101928351	0.050279	0.0249007	0.0216243	0	0.0982025	0.0193028
LOC101928352	1.19636	2.35265	1.61117	0.490261	2.42446	1.64111
LOC101928354	0	0.0357478	0	0.0287448	0	0.00693714
LOC101928357	0	0	0.118904	0	0	0
LOC101928359	0	0	0	0	0	0
LOC101928361	0.0197461	0.0313015	0.00677015	0.0156839	0.0223116	0.0127786
LOC101928362	0	0	0	0	0	0
LOC101928368	0	0	0	0	0.118782	0
LOC101928369	0.261977	0.424248	0.271587	0.307094	0.394676	0.828765
LOC101928371	0	0	0.097367	0	0	0
LOC101928372	0.107066	0	0.0468732	0.0430573	0.0530762	0
LOC101928373	0.511876	0.660593	0.408954	0.333366	0.296172	0.389892
LOC101928380	0	0	0	0	0	0
LOC101928381	0.301884	0.306235	0.963243	0.570662	0.504322	0.625893
LOC101928384	0	0	0	0	0	0
LOC101928385	0	0	0	0	0.585072	0
LOC101928386	0	0	0	0.102211	0	0.196867
LOC101928387	0.128862	0.114505	0.26454	0.092016	0.0544492	0.147443
LOC101928389	0	0	0	0	0	0
LOC101928391	1.65183	1.16543	1.38217	1.44185	1.41197	0.846629
LOC101928392	0	0	0	0.0761616	0.0226055	0.0244963
LOC101928398	0	0	0	0	0	0
LOC101928401	0	0.0405536	0.0704158	0	0	0.0628224
LOC101928409	0.80763	0.843274	1.08836	0.833578	0.896212	0.703748
LOC101928415	0.103556	0.0121729	0.19222	0.205159	0.120559	0.126248
LOC101928416	0	0	0	0	0	0
LOC101928417	0	0	0	0	0	0
LOC101928419	0.226617	0.306125	0.283316	0.458765	0.306206	0.237196
LOC101928421	0.173494	0.171423	0.192383	0.101626	0.270697	0.289118
LOC101928437	0	0	0	0	0	0
LOC101928438	0	0	0	0	0.112358	0.121364
LOC101928441	0	0	0	0	0	0
LOC101928446	0	0	0	0	0	0.0212553
LOC101928447	0	0	0.0726543	0	0.119574	0.0645568
LOC101928450	0.524288	0.257944	0	0.426491	0	0
LOC101928453	0	0	0	0	0	0
LOC101928462	0.07922	0.0489175	0.103004	0.0478761	0.04968	0.0783829
LOC101928463	0	0	0	0	0	0
LOC101928466	0	0.0380111	0.103359	0	0.0519348	0.148468
LOC101928466-2	0	0	0	0	0	0
LOC101928473	0	0	0	0	0	0
LOC101928475	0	0	0	0	0	0
LOC101928477	0.144485	0.0733216	0.127328	0.137417	0.151868	0.151558
LOC101928487	2.38701	0.55455	1.90124	1.01652	1.31445	2.28404
LOC101928491	0.126904	0	0.110886	0	0.0912052	0.0981851
LOC101928495	0	0	0	0	0	0
LOC101928499	0	0	0	0	0	0
LOC101928502	0	0.0558332	0.0487597	0	0.120409	0
LOC101928505	0	0.0969784	0	0.115276	0.0980714	0
LOC101928510	0	0	0.0223585	0.0206902	0.0184219	0.0547711
LOC101928512	0	0	0.632576	0.171377	0.0633261	0.346807
LOC101928516	0.239874	0	0	0	0.175217	0.187156
LOC101928517	0	0	0	0	0	0
LOC101928519	0	0	0	0	0	0
LOC101928523	0	0	0	0	0	0
LOC101928525	0.115237	0.114099	0	0	0.493823	0.44339
LOC101928526	0.108465	0.0716011	0.0313108	0.0287966	0	0.0555672
LOC101928529	0.618448	0.00990076	0.403361	0.893732	0.465184	0.3581
LOC101928529-2	0	0.11249	0.292078	0.0450418	0.361469	0.261283
LOC101928532	0	0	0	0	0	0
LOC101928532-2	0	0	0	0	0	0
LOC101928535	0	0.0662707	0	0	0	0.0515927
LOC101928540	0	0	0	0	0	0
LOC101928543	0	0	0	0	0	0
LOC101928551	0.0690322	0	0.0600294	0	0	0
LOC101928553	0	0	0	0	0	0
LOC101928554	0	0	0	0.0461027	0	0
LOC101928557	0	0	0	0	0	0
LOC101928563	0	0	0	0.0470992	0	0
LOC101928565	0	0.532217	0	0.248168	0.25056	0.211559
LOC101928570	0.0232719	0.113558	0.0177182	0.0420045	0.0582215	0.0642887
LOC101928572	0	0	0	0	0	0
LOC101928573	0.0467565	0.0925693	0	0	0.0996518	0.0361128
LOC101928576	0.130807	0.0685682	0.110883	0	0.138186	0.0575178
LOC101928596	0	0	0	0	0	0
LOC101928608	0.0188225	0.0186485	0.0323475	0.0202422	0.0532749	0.0390887
LOC101928618	0	0	0	0	0	0
LOC101928622	0	0	0.0407657	0.150644	0	0
LOC101928626	0	0	0	0	0	0
LOC101928627	0	0	0	0.151379	0.134998	0.0486581
LOC101928628	0	0	0	0	0	0
LOC101928636	0.11336	0.264144	0.114857	0.159295	0.0472837	0.0512335
LOC101928651	0	0	0	0	0	0
LOC101928658	0.0956888	0.0328187	0.0117657	0	0.0193313	0.0314612
LOC101928663	0	0	0	0.260694	0	0
LOC101928669	1.08611	0.595098	1.16216	1.03758	0.887376	1.36402
LOC101928682	0	0	0	0	0	0
LOC101928688	0.0397642	0	0	0	0	0
LOC101928692	0.0676528	0	0	0.054045	0	0
LOC101928697	0	0	0	0	0	0
LOC101928708	0	0	0	0	0	0
LOC101928718	0.0879629	0	0.0736063	0	0.162819	0.0981594
LOC101928721	0	0	0	0	0	0
LOC101928728	0	0	0	0	0	0
LOC101928730	0	0	0	0	0	0
LOC101928733	0.0709007	0	0.0305663	0.0565509	0	0
LOC101928735	0	0	0	0	0	0
LOC101928743	0	0	0	0	0	0.228929
LOC101928748	0	0	0	0	0	0.060967
LOC101928760	0	0	0	0	0	0
LOC101928764	0.0770809	0.165732	0.0644494	0.043252	0.0677021	0.0525527
LOC101928775	0	0	0	0	0.54765	0
LOC101928782	0	0.102922	0	0	0.0745952	0
LOC101928786	0.0366965	0.144851	0.094533	0.0873885	0.103775	0.0573212
LOC101928796	3.49653	2.71371	2.72699	1.30395	1.52526	2.02862
LOC101928797	0	0	0	0	0	0
LOC101928804	0	0	0	0	0	0
LOC101928807	0	0	0	0	0	0
LOC101928808	0.450388	0.278795	0.678236	0.313645	0.299173	0.432372
LOC101928816	0.622008	0.140575	0.0674198	0.124343	0.246938	0.578286
LOC101928817	0	0	0	0	0	0
LOC101928819	0	0	0	0	0	0
LOC101928824	0.478072	0.541137	0.479599	1.93655	0.920509	1.18033
LOC101928832	0	0	0	0	0	0
LOC101928833	0	0	0	0	0	0
LOC101928834	0	0	0	0	0	0
LOC101928842	0	0.161941	0.150458	0.0214215	0.203854	0.101693
LOC101928844	0	0	0	0	0	0
LOC101928847	0.238241	0.296551	0.622587	0.570523	0.466304	0.82578
LOC101928849	0	0	0	0	0	0
LOC101928850	0	0	0	0	0	0
LOC101928855	0	0.0681825	0	0.0822476	0.0244149	0
LOC101928859	0	0	0	0	0	0
LOC101928861	0	0	0	0	0.0140915	0
LOC101928863	0	0	0	0	0	0
LOC101928864	0	0.0676659	0.128003	0	0.184643	0
LOC101928866	0.168058	0	0	0	0	0
LOC101928868	1.00304	1.61683	1.35487	0.894034	0.959016	0.791259
LOC101928881	0	0	0	0	0	0
LOC101928882	0	0	0	0.0308339	0	0
LOC101928893	0	0.112214	0	0	0.325848	0.175556
LOC101928894	0	0	0	0	0	0
LOC101928896	0	0	0.194288	0.177591	0	0
LOC101928902	0	0	0	0	0.136155	0.0734499
LOC101928906	0.0274055	0	0	0	0	0.0342073
LOC101928911	0	0	0	0	0	0
LOC101928912	0	0	0	0	0	0
LOC101928923	0	0.106199	0.0550241	0.0506817	0.226926	0.195488
LOC101928924	0	0	0	0	0	0
LOC101928929	0	0	0	0	0	0
LOC101928932	0	0	0	0	0	0
LOC101928933	0	0	0	0	0	0.119968
LOC101928936	0	0.0270408	0	0	0	0
LOC101928937	0	0	0	0	0	0
LOC101928940	0	0.0844489	0	0.0451957	0.0576663	0
LOC101928953	0.351334	0.294518	0.184022	0.253414	0.244891	0.363555
LOC101928957	0.141467	0.0881906	0.242419	0	0	0.325259
LOC101928957-2	0.248601	0	0.151415	0.155766	0.0463074	0.325604
LOC101928961	0	0	0	0	0	0
LOC101928972	0.306686	0.302702	0.134543	0	0.110627	0
LOC101928977	0	0	0	0	0	0.245514
LOC101928985	0	0.0453465	0	0	0	0.0352266
LOC101928988	0.121879	0	0.106412	0	0	0
LOC101928994	0.483858	0.239397	0.575362	0.289703	0.473585	0.5652
LOC101929003	0	0.261291	0.711281	1.08052	0.194709	0.415219
LOC101929004	0.0794344	0.0484162	0.0422825	0.0307423	0.187176	0.119869
LOC101929007	0.07374	0	0	0.0204776	0	0
LOC101929014	0.603966	0	0.715898	0.335942	0.30246	0.161539
LOC101929018	0.151426	0.0816797	0.117374	0.189056	0.0938197	0.218949
LOC101929021	0	0	0	0	0	0
LOC101929028	0	0	0.0214206	0	0.0176382	0
LOC101929031	0	0	0	0	0	0
LOC101929045	0	0	0	0	0	0.0134475
LOC101929048	0.280645	0.242321	0.218329	0.119816	0.06166	0.134831
LOC101929050	0	0	0	0.0724375	0	0.0694119
LOC101929073	0	0	0	0	0	0
LOC101929076	0	0	0	0	0	0
LOC101929088	0	0	0	0	0	0
LOC101929098	0	0	0	0.412834	0	0.374926
LOC101929106	0	0	0	0	0	0
LOC101929107	0	0	0	0	0	0.624559
LOC101929109	0	0.073963	0	0	0	0.115254
LOC101929116	0	0	0	0.0439898	0.0392141	0.0424261
LOC101929124	0	0	0	0	0	0
LOC101929128	0.175694	0.698043	0	0	0	0
LOC101929129	0	0	0	0	0	0
LOC101929130	1.47688	1.2861	1.22587	1.37434	1.42947	0.822714
LOC101929140	0.24367	0.602792	0.474171	0.243167	0.216829	0.281395
LOC101929141	0.544176	0.599678	0	0	0.241375	0.045724
LOC101929142	2.23956	0	0	0	0	0
LOC101929148	0	0	0	0	0	0
LOC101929154	0	0	0	0	0	0
LOC101929161	0	0	0	0	0	0
LOC101929172	0	0	0	0	0	0
LOC101929174	0.792126	0.241375	0.502751	0.886666	0.43139	0.66952
LOC101929178	0.189688	0	0.396922	0.0690004	0	0.0127932
LOC101929185	0.708293	0.347921	0.405901	0.682178	0.820343	0.832698
LOC101929200	0.505889	0.281777	0.184848	0.170643	0.27387	0.277035
LOC101929201	0	0	0.229977	0.317084	0.0945746	0.10178
LOC101929204	0.878472	0.603627	0.752721	0.458432	0.746291	0.494364
LOC101929208	0	0	0	0	0	0
LOC101929217	0	0	3.60655	3.20121	2.35763	0
LOC101929227	0	0.0331455	0.0429885	0	0.0491667	0.055484
LOC101929230	0	0	0	0	0	0
LOC101929234	0	0.179591	0.0789128	0	0.129865	0.280311
LOC101929237	0.0279248	0.0276574	0.0240288	0	0	0.0214459
LOC101929240	1.07648	1.59268	1.49752	2.41235	2.00455	2.49014
LOC101929248	0.0410347	0	0	0.151863	0	0.0731737
LOC101929248-2	0	0	0	0	0	0
LOC101929255	0.0780498	0.231587	0	0.124825	0.055699	0.421162
LOC101929256	0.629721	0.72585	0.477862	1.21573	0.302468	0.873934
LOC101929258	0.242442	0.246236	0.283874	0.0962323	0.105187	0.214612
LOC101929259	0	0	0.0582971	0	0.0479862	0
LOC101929268	0.0479484	0	0.0413861	0.0764648	0.0340698	0.0571521
LOC101929269	0	0.24012	0	0.198081	0.356513	0
LOC101929270	0.588595	0.498347	0.715765	0.403188	0.875556	0.77726
LOC101929278	0	0	0	0	0	0
LOC101929279	0.113592	0	0.0981795	0.0906504	0.0404078	0.0875329
LOC101929285	0.486448	0.18002	0.502269	0.384759	0.219065	0.3461
LOC101929291	0.591925	0.282904	0.279749	0.714706	0.426717	0.243587
LOC101929297	0	0	0	0	0	0
LOC101929298	0	0.946704	0	0	0	0
LOC101929305	0	0	0	0	0	0
LOC101929307	0.10006	0.0757892	0.141752	0.158215	0.154303	0.0727565
LOC101929309	0	0	0	0	0	0
LOC101929314	0.175879	0.0703702	0.101323	0.0467713	0.12567	0.164609
LOC101929319	0	0	0	0	0	0
LOC101929320	0	0	0	0	0	0
LOC101929321	0	0	0	0	0	0
LOC101929322	0.0131991	0.0130646	0.0226405	0	0	0.0101152
LOC101929326	0	0	0	0	0	0
LOC101929341	0	0	0	0	0	0
LOC101929343	0	0	0.0155275	0	0.0127852	0
LOC101929347	0	0.64668	0	0	0	0
LOC101929348	0	0	0	0	0	0
LOC101929359	0	0	0	0	0.221085	0
LOC101929372	0.42486	0	0	0.102277	0.0922178	0.332633
LOC101929373	0	0	0	0	0	0
LOC101929373-2	0	0	0	0	0	0
LOC101929380	0.0823528	0	0	0.0658803	0	0.317518
LOC101929386	0	0	0	0	0	0
LOC101929388	0	0	0	0	0	0
LOC101929398	0.0625686	0.12382	0.21651	0.199837	0.0891035	0.192705
LOC101929400	0	0.0528717	0	0.127854	0	0.0411044
LOC101929408	0	0	0	0	0	0
LOC101929411	0	0	0	0	0	0
LOC101929413	0	0	0	0	0	0
LOC101929420	0	0.0518498	0	0	0.0729262	0.0393069
LOC101929427	2.30908	2.71361	0.850196	1.9147	0.696791	2.19731
LOC101929431	0.0230711	0.283759	0.0385108	0.0532822	0.178968	0.153763
LOC101929432	1.0284	0.37232	0	0	0	0.210986
LOC101929439	0	0.0476201	0	0	0.0341836	0
LOC101929440	0	0	0	0.154469	0.138652	0
LOC101929444	1.14683	1.50761	2.69919	0.772342	4.29822	1.9317
LOC101929446	0	0	0	0	0	0
LOC101929452	0.734039	0	0	0	0.273216	0
LOC101929457	0	0.0286164	0.0248664	0	0	0
LOC101929460	0	0.283522	0.125792	0.808732	0.310339	0.444904
LOC101929470	0.125913	0	0.217865	0.0502709	0.0448304	0.0484763
LOC101929473	0.0490837	0.0485853	0.0423735	0	0	0.0377552
LOC101929479	3.0371	2.07112	3.12408	2.7975	5.9951	2.9014
LOC101929485	0	0	0	0	0.0290566	0
LOC101929488	0	0	0	0	0	0
LOC101929492	0.061545	0.0608991	0.0532335	0.0491373	0.0438164	0.189538
LOC101929494	27.8804	31.0206	26.7004	34.6969	37.6767	31.3587
LOC101929494-2	0.111606	0.11063	0.127505	0.294045	0.315093	0.22759
LOC101929507	0	0	0.115588	0	0.0475673	0
LOC101929510	0	0.0776121	0	0	0	0
LOC101929528	0	0	0	0	0	0
LOC101929532	0.191266	0.284673	0.109653	0.149756	0.044326	0.072872
LOC101929534	0.0413627	0	0.0283877	0.0134823	0	0.0126878
LOC101929535	0	0	0	0	0	0
LOC101929536	0	0	0	0	0	0
LOC101929538	0	0	0	0	0	0
LOC101929540	0.653509	0.322858	0.565095	0.481142	0.717891	0.355986
LOC101929540-2	0.653509	0.322858	0.565095	0.481142	0.717891	0.355986
LOC101929547	0	0.0406592	0	0	0.0225415	0.0977236
LOC101929550	0	0	0	0	0	0
LOC101929551	0	0	0	0	0	0
LOC101929552	0	0	0	0	0	0.245226
LOC101929555	0.10135	0.500091	0.0872534	0.161185	0.252376	0.505276
LOC101929563	0	0	0	0	0	0
LOC101929566	0	0	0	0	0.169429	0.5432
LOC101929566-2	0	0.208766	0	0	0	0
LOC101929572	0	0	0	0	0	0
LOC101929577	0.0310395	0.0725339	0.0653854	0.0876308	0.044593	0.0282046
LOC101929578	0	0	0	0	0	0
LOC101929583	0.329331	0	0	0	0.243568	0
LOC101929586	0.0891141	0	0.0768177	0.0429018	0.0650344	0
LOC101929594	0.0924124	0.0676271	0.0590257	0.100308	0.14723	0.0950214
LOC101929599	0	0	0	0	0	0
LOC101929599-3	0	0	0	0.0706515	0.101019	0
LOC101929601	0	0	0	0	0	0
LOC101929609	0.746296	0.36795	0.493659	0.150715	0.676257	0.434983
LOC101929614	0	0	0	0	0	0
LOC101929617	0	0	0	0	0	0
LOC101929621	0	0	0	0	0	0
LOC101929622	0	0	0	0	0	0
LOC101929626	0	0.900087	0	0	0.733763	0
LOC101929627	0	0	0	0	0	0
LOC101929633	0	0	0.241703	0	0	0
LOC101929638	0.137188	0.0523388	0	0.220645	0.136025	0.318653
LOC101929643	0.12546	0.596295	0.156505	0.174939	0.693465	0.118393
LOC101929645	0.111121	0.0475658	0	0.0372939	0.0314669	0
LOC101929650	0.0961025	0	0	0.0511641	0.0565975	0
LOC101929650-2	0.0961025	0	0	0.0511641	0.0565975	0
LOC101929653	0	0	0.0214048	0.0594022	0	0.0382171
LOC101929657	0	0.0316778	0	0	0.022677	0.0245736
LOC101929662	0	0	0	0	0	0
LOC101929667	0	0	0	0	0	0
LOC101929691	0.847391	0.908146	0.494045	0.344402	0.434705	0.375649
LOC101929692	0.162421	0	0	0.0969271	0.156786	0.421974
LOC101929698	0	0	0.0579582	0	0	0.0515651
LOC101929707	0	0.055863	0.0835783	0	0.0229383	0.0248561
LOC101929710	0.461816	1.80907	1.27529	3.44645	2.09037	1.64909
LOC101929718	0.174167	0.258327	0.151243	0.0696959	0.37336	0.0673729
LOC101929719	0	0.30292	0	0.251855	0	0.483406
LOC101929727	0.0322846	0.0159929	0.013865	0.0128326	0.0228357	0.0123862
LOC101929732	0.116153	0	0	0.0701812	0.0504128	0.0910296
LOC101929748	0	0	0	0	0	0
LOC101929750	0	0	0	0.032317	0.115163	0.0311775
LOC101929752	0	0	0	0.082539	0	0
LOC101929756	0.0601242	0.0297478	0.0129983	0.0239982	0.0320971	0.0694286
LOC101929756-2	0.0601242	0.0297478	0.0129983	0.0239982	0.0320971	0.0694286
LOC101929756-3	0.0601242	0.0297478	0.0129983	0.0239982	0.0320971	0.0694286
LOC101929756-4	0.0601242	0.0297478	0.0129983	0.0239982	0.0320971	0.0694286
LOC101929762	0	0.0605694	0	0.196979	0.0735277	0
LOC101929767	1.78422	0.878797	1.78039	0.723104	2.11293	2.25928
LOC101929770	0	0	0	0	0	0.0231749
LOC101929773	0	0.0429222	0.0931513	0	0	0.0332557
LOC101929774	0.611127	0.309698	0.27865	0.415942	0.360964	0.614739
LOC101929775	0	0	0	0	0	0
LOC101929777	0	0	0	0.50371	0	0
LOC101929777-2	0	0	0	0	0	0
LOC101929777-3	0	0	0	0	0	0
LOC101929788	0	0	0	0	0	0
LOC101929788-2	0	0	0.274565	0	0	0
LOC101929790	0	0.099465	0	0.0806402	0.144092	0
LOC101929800	0	0	0.221047	0.153007	0.136454	0
LOC101929802	0.152117	0.148615	0.0941222	0.117118	0.136143	0.135758
LOC101929805	0	0	0	0	0	0
LOC101929814	0.0420352	0	0.0362491	0	0	0
LOC101929819	0	0	0	0.0848604	0	0
LOC101929823	0.878637	0.570762	0.873515	1.08181	0.700147	1.56193
LOC101929823-2	0.878637	0.570762	0.873515	1.08181	0.700147	1.56193
LOC101929828	0.127246	0	0	0	0	0
LOC101929828-2	0.127246	0	0	0	0	0
LOC101929829-2	0	0	0	0	0	0
LOC101929846	0	0.605556	0	0	0	0
LOC101929861	0	0	0	0	0	0
LOC101929863	0	0	0	0	0	0
LOC101929894	1.77778	0	0	0	0	0
LOC101929898	0.021628	0.0214246	0.0557774	0.0516075	0.0612401	0.0498067
LOC101929902	0.0316784	0	0	0	0	0
LOC101929908	0	0	0.45593	0	0	0
LOC101929918	0.398299	1.02536	0.674822	0.687306	1.0196	0.6966
LOC101929922	0	0	0	0	0	0
LOC101929922-2	0	0	0	0	0	0
LOC101929935	0	0	0	0	0	0
LOC101929937	1.33221	1.61062	1.34695	1.18322	1.21409	1.31183
LOC101929950	1.38837	0.8872	0	0.421805	0.453153	3.19122
LOC101929963	0	0	0	0	0	0
LOC101929967	0	0	0	0	0	0
LOC101929974	0.0748218	0.265406	0.0952534	0.0913307	0.111846	0.154522
LOC101929976	0	0	0	0.108981	0	0
LOC101929977	1.2956	0.549088	0.608175	0.758118	1.01296	0.684117
LOC101929996	0	0	0	0	0	0
LOC101929998	0	0	0	0	0	0
LOC101930028	0	0	0	0	0	0
LOC101930053	0	0.133473	0.327393	0.271809	0.442171	0.364599
LOC101930071	8.89374	13.8874	10.486	6.16786	26.6559	5.8626
LOC101930091	0	0	0	0	2.55722	0
LOC101930100	0.549141	0.0941824	0.129211	0.167196	0.137935	0.230672
LOC101930109	0	0	0	0	0	0
LOC101930112	0.373324	0.369272	0.452989	0.119373	0.479522	0.517897
LOC101930129	0.132869	0	0.0722332	0.269357	0.22473	0.050474
LOC101930149	0.251143	0	0	0	0	0
LOC101930276	0	0	0	0	0	0
LOC101930420	0	0	0	0	0	0
LOC101930421	0	0	0.0887673	0	0	0
LOC101930434	0	0	0	0	0	0
LOC101930434-2	0	0	0	0	0	0
LOC101930434-3	0	0	0	0	0	0
LOC101930496	0	0	0	0	0	0
LOC101930496-2	0.212569	0.332628	0.278489	0.186718	0.336429	0.300412
LOC101930665	0.11845	0	0	0.0471439	0	0
LOC102467081	0	0	0	0.0456155	0	0
LOC102467216	0	0	0	0	0	0
LOC102467217	0	0	0	0	0	0
LOC102467226	0	0.39723	0	0	0	0
LOC102503427	0.246271	0	0.438435	0	0.180048	0
LOC102546299	0	0	0	0	0	0
LOC102606466	0	0	0	0	0	0
LOC102723305	0.575981	1.02256	0.883098	0.695191	1.1412	1.11545
LOC102723313	0.0399519	0.0395562	0	0.0318322	0	0
LOC102723321	0	0	0	0	0	0
LOC102723323	0.383472	0.151716	0.332463	0.0608577	0.054721	0.354691
LOC102723324	0.123672	0.535683	0.781869	0.091653	0.233993	0.874849
LOC102723331	0.0342882	0.0316806	0.0213755	0.0274612	0.0368313	0.0216481
LOC102723334	0.9719	0	0.264377	0.602058	0.570226	0.919941
LOC102723335	0	0	0.93102	0.418237	0	1.59894
LOC102723338	0.0282904	0	0.0465911	0.0225158	0.0483671	0
LOC102723339	0	0	0	0	0	0
LOC102723340	0.433706	0.367842	0.375159	0.296813	0.320835	0.396451
LOC102723341	0	0	0	0	0	0
LOC102723342	0.620201	0.166797	0.889756	0.202438	0.301197	0.260169
LOC102723345	3.04613	6.95025	4.70419	5.91568	3.46944	7.67334
LOC102723347	0.429254	0.699716	0.598038	0.236186	0.461871	0.59753
LOC102723348	0	0	0	0	0.0519828	0
LOC102723360	2.11983e-07	9.3175e-08	1.74643e-07	5.62779e-07	6.99344e-08	1.08545e-06
LOC102723360-2	0.0524604	0.236319	0.135388	0.166977	0.131629	0.262194
LOC102723364	0.125338	0	0	0	0	0
LOC102723368	0	0	0	0	0	0
LOC102723370	0	0	0	0	0	0
LOC102723373	0	0	0	0	0	0
LOC102723376	0	0	0	0	0	0
LOC102723380	0	0	0	0.0893859	0	0
LOC102723381	0.251143	0	0	0	0	0
LOC102723382	0.488103	0.361633	0.213085	0.391949	0.175274	0.341505
LOC102723389	0	0.0499868	0	0.0604018	0	0.0193749
LOC102723392	0	0	0	0	0	0
LOC102723393	0.183744	0.0606058	0.0529743	0	0	0.108027
LOC102723395	0	0	0	0	0	0
LOC102723396	0	0	0	0	0	0
LOC102723401	0	0	0	0	0	0
LOC102723403	0	0	0	0	0	0
LOC102723406	0.166052	0.082106	0	0	0.118585	0
LOC102723407	0	0	0	0	0	0
LOC102723409	0.23799	0.117927	0.195529	0.243293	0.190053	0.359062
LOC102723413	0	0	0	0	0	0
LOC102723414	0	0	0.828762	0	0.662267	0.488075
LOC102723414-2	0	0	0.828762	0	0.662267	0.488075
LOC102723427	0	0	0	0	0	0
LOC102723430	0	0	0	0	0	0
LOC102723436	0.0358234	0.0354726	0	0.0855948	0.228692	0
LOC102723439	0	0.552447	0.700928	0	0.287382	0
LOC102723444	0.0752242	0.0395895	0.0387606	0.0119589	0.0106399	0.0684069
LOC102723445	0	0	0	0	0	0
LOC102723446	0.0944523	0	0	0.0756466	0.0675641	0
LOC102723447	0	0	0.107331	0	0.0882846	0.570405
LOC102723451	0.0278396	0	0.188688	0.166088	0.119482	0.0854617
LOC102723458	2.72094	1.10968	0.753244	1.10793	2.34091	1.92285
LOC102723461	0.0218157	0	0.0752056	0	0.0552537	0.0166775
LOC102723464	0	0.0725629	0.0626139	0.0289709	0	0.0279923
LOC102723475	0.108231	0.205173	0.0605179	0.188135	0.214515	0.144848
LOC102723480	3.24484	2.77839	1.78221	2.45959	3.27789	2.86582
LOC102723490	0.119625	0	0.0491274	0.0476111	0.0211951	0.022971
LOC102723493	0.128868	0	0	0.102916	0.137677	0.0496196
LOC102723502	0	0.0192715	0	0.00883756	0.041299	0
LOC102723506	0.0715473	0	0	0.23393	0.0570408	0
LOC102723512	0.0177688	0	0.0152659	0	0.0251425	0.0136359
LOC102723516	0	0	0	0	0	0.816439
LOC102723517	0	0	0.277954	0	0.228101	0.242456
LOC102723529	0.165834	0.0984194	0.229798	0.105522	0.187895	0.230459
LOC102723530	0.536819	0	0	1.79211	0	0
LOC102723532	0	0	0	0	0	0
LOC102723533	0	0	0	0.595814	1.1441	0.983446
LOC102723534	0	0	0	0	0	0
LOC102723536	0	0	0	0	0	0
LOC102723543	0.637895	0	0.462994	0.767199	1.06653	0.246387
LOC102723544	0	0	0	0	0	0
LOC102723546	0	0	0	0.0129939	0.0115615	0.0130309
LOC102723553	7.09891	29.1559	25.1591	26.0952	29.409	20.7216
LOC102723560	0	0	0	0	0	0
LOC102723561	0	0	0	0	0	0
LOC102723561-2	0	0	0	0	0	0
LOC102723564	1.36196	0.632526	1.33146	1.31203	1.54488	1.5177
LOC102723564-2	1.14871	0.126387	0	0.329992	0.823055	0.218353
LOC102723566	0.845791	0.390616	0.633521	0.449963	0.461111	0.43401
LOC102723568	0	0.206421	0.122595	0	0	0
LOC102723573	0	0	0	0	0.0874054	0
LOC102723575	1.67286	0.544516	0	0.345423	0.627162	1.32251
LOC102723576	0	0.0738545	0.0878507	0.0677542	0.0532574	0.105715
LOC102723594	0	0	0	0	0	0
LOC102723596	0	0	0	0	0.0499291	0
LOC102723604	0	0	0	0	0.548523	0
LOC102723608	0	0	0	0	0	0
LOC102723623	0	0.0289289	0	0.0769242	0	0.0448875
LOC102723624	0	0	0	0	0	0
LOC102723633	0	0	0	0	0	0.0402334
LOC102723635	0	0	0	0	0	0
LOC102723636	0.152041	0.0781021	0.0252671	0.0233881	0.0831818	0.0339944
LOC102723638	0	0	0	0	0	0
LOC102723639	0.20015	0.112339	0.0628889	0.0805118	0.158676	0.0401156
LOC102723654	0	0	0	0	0	0
LOC102723655	0	0	0	0	0	0
LOC102723656	0	0	0	0.133044	0	0.128034
LOC102723657	0	0	0	0	0.0737851	0
LOC102723663	6.66855	2.50456	4.49732	5.29631	4.80967	3.83767
LOC102723665	0.387342	0.452045	0.446918	0.206227	0.413826	0.198858
LOC102723670	0	0.0454694	0.0396333	0.00710743	0.0652552	0.159029
LOC102723675	0.18295	0.103455	0	0	0	0.0637142
LOC102723678	0.0527821	0.365685	0.0455922	0.164611	0.0796516	0.121834
LOC102723684	0	0	0	0	0	0
LOC102723686	0	0	0	0	0	0
LOC102723690	0	0	0	0	0	0
LOC102723692	0	0	0	0	0	0
LOC102723696	0.196179	0.199471	0.25076	0.480987	0.451668	0.487068
LOC102723701	0.221729	0.164579	0.191604	0.221156	0.276736	0.29861
LOC102723704	0	0	0	0	0	0
LOC102723708	0	0	0.371968	0.510291	0	0
LOC102723709	0	0	0	0	0	0
LOC102723713	0	0	0	0	0	0
LOC102723714	0.474165	0	0.210737	0.192414	0	0.369876
LOC102723716	0.429367	0.0707906	0.185979	0.343131	0.306125	0.275687
LOC102723722	0.272053	0.0598399	0.0689147	0.121916	0.7777	0.297479
LOC102723722-2	0.201636	0.0598399	0.158975	0.121916	0.112664	0
LOC102723722-3	0	0	0	0	0	0
LOC102723724	0.0198843	0	0.00284267	0.00789466	0.00468018	0.0152809
LOC102723725	0	0	0	0	0	0
LOC102723728	22.8398	9.68929	27.3747	28.1894	16.9549	24.3471
LOC102723730	0	0	0	0	0	0
LOC102723733	0	0	0	0	0.066373	0
LOC102723739	0.732985	0.0457576	0.0195402	0	0	0.0218099
LOC102723740	0	0	0	0	0	0
LOC102723749	0	0	0	0	0	0
LOC102723749-2	0	0	0	0	0	0
LOC102723750	0.990022	1.11299	0.808006	0.982893	0.979555	0.832427
LOC102723752	0.063256	0	0.0135829	0	0.0223718	0.0242677
LOC102723753	0	0	0	0	0	0.0457106
LOC102723758	0.0332228	0.0304149	0.0643608	0.0670439	0.0281152	0.012255
LOC102723759	0.193805	0.185227	0.241334	0.0741167	0.132383	0.142856
LOC102723760	0	0	0	0	0	0
LOC102723763	0	0	0	0	0	0
LOC102723765	0.152881	0	0.21626	0.0548913	0	0.101315
LOC102723769	0.811582	0.713273	0.7051	0.940797	0.903601	0.904496
LOC102723784	0	0	0.0696088	0.0695234	0.030338	0.0402692
LOC102723786	0	0	0	0	0	0
LOC102723786-2	0	0	0	0	0	0
LOC102723789	0	0	0	0	0	0
LOC102723791	0	0	0	0	0	0.238752
LOC102723795	0	0	0	0.0827083	0.073903	0
LOC102723798	0.0480846	0.0475976	0	0.153366	0	0.184919
LOC102723803	0	0	0	0	0	0
LOC102723811	0	0	0	0	0.155161	0
LOC102723814	0.591371	0.468417	0.373827	0.376926	0.419687	0.606073
LOC102723819	0	0	0	0	0	0
LOC102723825	0.0944099	0.299293	0.2596	0.285275	0.187053	0.522055
LOC102723831	0	0	0	0	0	0
LOC102723834	1.07164	0.529794	0.698187	0.786368	1.08517	1.17129
LOC102723838	0	0	0	0	0	0
LOC102723840	0.0197707	0	0.0515406	0.0158112	0.0108873	0.0294972
LOC102723840-2	0.0197707	0	0.0515406	0.0158112	0.0108873	0.0294972
LOC102723841	0.652293	0	0	0	0	0
LOC102723842	0	0	0	0	0	0
LOC102723846	0.043812	0	0.113375	0	0	0
LOC102723847	0	0	0	0	0	0
LOC102723851	0	1.45608e-05	0	0	0	0
LOC102723851-2	0	0	0	0	0	0
LOC102723855	0	0	0	0.0777989	0.0194476	0.0382538
LOC102723855-2	0	0	0	0.0777989	0.0194476	0.0382538
LOC102723862	0	0.0193679	0	0	0	0.0269135
LOC102723869	0	0	0	0	0	0
LOC102723870	1.78304	0.806088	1.20652	0.708512	1.21142	0.764807
LOC102723872	0	0	0	0.0713458	0	0
LOC102723872-2	0	0	0.105583	0	0	0
LOC102723876	0	0	0	0	0	0
LOC102723878	0.286985	0.163412	0.43018	0.264456	0.17709	0.131901
LOC102723879	0	0	0	0	0.456202	0
LOC102723883	0	0	0	0	0	0
LOC102723890	0	0	0	0	0	0
LOC102723896	0	0.112591	0	0	0	0
LOC102723904	0	0	0.125325	0	0	0
LOC102723906	0	0	0.0289724	0.0441826	0	0.0584653
LOC102723910	0	0	0.0168992	0	0	0
LOC102723911	0.150614	0.684602	0.132093	0	0	0
LOC102723914	0	0	0	0	0	0
LOC102723924	0.127493	0	0.110313	0.101922	0.0908725	0
LOC102723924-2	0.0554419	0.0468016	0.103927	0.0833443	0.0708058	0.298367
LOC102723933	0	0	0	0	0	0
LOC102723933-2	0	0	0	0	0	0
LOC102723934	0	0	0	0	0	0
LOC102723935	0	0	0.158846	0	0	0
LOC102723944	0.12366	0.152874	0.206749	0.95113	0.505966	0.191303
LOC102723948	0	0	0	0	0	0
LOC102723966	0	0	0	0	0	0
LOC102723967	0	0	0	0	0	0
LOC102723968	0	0	0.136854	0	0	0
LOC102723971	0	0	0	0	0	0
LOC102723985	0.0614716	0.0358297	0.0365317	0.0474851	0.0774273	0.0262087
LOC102723994	0	0	0	0	0	0
LOC102723996	2.79392	2.5042	2.94038	3.53548	2.99803	2.51092
LOC102724001	0.0201578	0	0.0260332	0.016288	0	0.00845287
LOC102724008	0	0.807145	0.751961	1.01884	0.924673	0.6503
LOC102724014	0	0	0	0	0	0
LOC102724019	0	0	0	0	0	0
LOC102724020	0	0	0	0	0	0
LOC102724023	35.5801	33.8843	35.0061	36.7373	33.7081	36.1165
LOC102724027	0	0	0	0	0	0
LOC102724030	0	0	0.467958	0.840837	0	0
LOC102724034	4.06701	1.86235	2.25085	4.6021	7.18573	3.10744
LOC102724036	0	0.0684607	0	0	0.0148623	0
LOC102724046	0.321234	0	0.141083	0.129437	0.231989	0.373726
LOC102724048	0	0	0	0	0	0
LOC102724052	0	0	0	0	0	0
LOC102724058	2.2901	1.85201	0.747633	1.35222	2.42678	3.25101
LOC102724068	0	0	0	0	0	0
LOC102724072	0	0	0.0192296	0	0.0295363	0
LOC102724078	0	0	0	0.1056	0.0165053	0
LOC102724078-2	0	0.0162878	0	0.00876771	0	0.00772817
LOC102724078-3	0	0.0162878	0	0.00876771	0	0.00772817
LOC102724080	0	0.155913	0	0.0418872	0	0
LOC102724081	0.020233	0.0497511	0.0435593	0.132846	0.185587	0.065437
LOC102724082	0	0	0	0	0	0
LOC102724087	0	0	0.25716	0.273491	0.292577	0.374391
LOC102724096	0	0	0	0	0	0.143392
LOC102724102	0	0	0	0	0	0
LOC102724104	0	0	0	0	0	0
LOC102724117	0.286833	0.248695	0.525591	0.77775	0.713173	0.513149
LOC102724117-2	0.0409927	0	0.109752	0.0990262	0.0410729	0.100075
LOC102724120	0	0	0	0	0	0
LOC102724122	0.354801	0.263541	0.305377	0.305949	0.083814	0.408774
LOC102724135	2.14537	2.20677	1.97774	1.98155	2.06805	2.0508
LOC102724142	0	0	0	0	0	0
LOC102724145	0	0	0	0	0	0
LOC102724146	0.273637	0	0.214662	0	0.217453	0
LOC102724149	1.56665	4.44431	3.56182	7.18663	4.87284	7.37972
LOC102724150	1.89861	1.85385	0	0	0	0
LOC102724151	0	0	0	0	0	0
LOC102724152	0	0	0	0	0	0
LOC102724158	0	0	0	0	3.79632	2.63402
LOC102724159	7.8439	8.00076	8.60212	10.2336	8.42715	8.28201
LOC102724163	0	0	0	0	0	0
LOC102724183	0	0	0	0	0	0
LOC102724193	0	0	0	0	0	0
LOC102724194	0	0.0897152	0.236524	0	0	0
LOC102724197	0.188869	0	0.163399	0	0.0448304	0
LOC102724200	3.93164	3.41319	4.6986	5.13622	3.96497	3.98011
LOC102724202	0	0	0	0	0	0
LOC102724207	0	0	0.271029	0	0.444915	0
LOC102724210	0.0723158	0.106982	0	0	0.0497116	0.0230889
LOC102724214	0	0.10147	0	0	0	0
LOC102724219	0	0	0	0	0	0
LOC102724220	0	0.0352647	0	0	0	0
LOC102724222	0	0	0	0	0	0
LOC102724227	0	0	0	0	0	0
LOC102724234	0	1.5325	0.755546	0	0	0
LOC102724245	0	0	0	0	0	0
LOC102724250	10.5928	9.20204	9.35978	8.68722	11.4268	9.62953
LOC102724253	0	0	0	0	0	0
LOC102724261	0	0	0	0	0	0
LOC102724262	0.0592129	0	0	0	0.169874	0.0914921
LOC102724273	0.0485768	0	0	0	0.0275676	0.0375682
LOC102724273-10	0.0512915	0.0525901	0.0535845	0.00192127	0.111827	0.0691397
LOC102724273-2	0.0305835	0	0.0127509	0.0115641	0	0
LOC102724273-3	0.0512915	0.0525901	0.0535845	0.00192127	0.111827	0.0691397
LOC102724273-4	0.0305835	0	0.0127509	0.0115641	0	0
LOC102724273-5	0.0305835	0	0.0127509	0.0115641	0	0
LOC102724273-6	0.0512915	0.0525901	0.0535845	0.00192127	0.111827	0.0691397
LOC102724273-7	0.0512915	0.0525901	0.0535845	0.00192127	0.111827	0.0691397
LOC102724273-8	0.0305835	0	0.0127509	0.0115641	0	0
LOC102724273-9	0.0305835	0	0.0127509	0.0115641	0	0
LOC102724288	0.0406913	0	0	0	0	0.0156164
LOC102724289	0	0	0	0	0	0
LOC102724290	0	0	0	0	0	0
LOC102724319	0	0	0	0	0	0
LOC102724322	0.304378	0.100191	0.20701	0.505175	0.0973943	0.155544
LOC102724323	0	0	0	0	0	0
LOC102724327	0	0	0	0	0	0
LOC102724333	0	0	0	0	0	0
LOC102724334	0.548794	0	0	0	0	0
LOC102724340	0	0	0	0	0	0
LOC102724351	0.220629	0.380989	0.383698	0.245311	0.889439	0.855475
LOC102724354	0	0	0	0.196159	0	0
LOC102724355	0	0	0.291116	0	0	0
LOC102724357	0	0	0	0	0	0
LOC102724363	0	0	0	0	0	0
LOC102724370	0	0	0	0.0893859	0	0
LOC102724378	1.81816	0.306386	1.49851	0.875175	0.764947	0.601694
LOC102724379	0.254507	0.629555	0.275259	0.254047	0	0
LOC102724382	0.0925588	0.102505	0.241334	0.376819	0.165887	0.102895
LOC102724389	0.0491602	0	0	0	0.0705752	0.0376821
LOC102724407	0	0	0	0	0	0
LOC102724410	0.0766657	0	0.106532	0.0911185	0.054665	0.103572
LOC102724416	0	0	0	0	0	0
LOC102724417	0	0	0	0	0	0
LOC102724419	0.0656713	0	0	0.0261446	0	0
LOC102724421	0	0	0	0	0	0
LOC102724427	0	0.2092	0.856615	0	0	0.330624
LOC102724428	5.62867	5.5084	5.01432	4.4926	3.95297	4.65075
LOC102724429	0	0	0	0	0	0
LOC102724431	0	0	0.0847534	0	0	0.0845246
LOC102724434	0.472052	0.350348	0.204071	0	0.414595	0.53815
LOC102724439	0	0	0	0	0	0
LOC102724443	0	0	0	0	0	0
LOC102724446	0	0	0	0	0	0
LOC102724452	0	0	0	0	0	0
LOC102724458	0	0	0.623156	0	0	0
LOC102724463	0	0	0	0	0	0
LOC102724465	0	0	0	0	0.181875	0
LOC102724467	0	0	0	0	0.718249	0
LOC102724474	0.194326	0.86444	0.845065	0.934051	0.764832	0.600055
LOC102724479	0.200971	0.990463	1.06592	0.650246	1.31391	0.156352
LOC102724482	0	0	0.155165	0	0	0
LOC102724485	0	0.127911	0.456936	0	0	0
LOC102724489	0	0	0	0	0	0
LOC102724491	0	0	0	0	0	0
LOC102724495	0	0	0	0	0	0
LOC102724497	0.524288	0.257944	0.0901062	0.213245	0	0.409767
LOC102724507	0	0	0	0	0	0.142792
LOC102724510	0	0	0	0	0	0
LOC102724511	0	0	0	0	0	0
LOC102724517	0.358462	0.426082	0.184955	0.34221	0.304596	0.256864
LOC102724520	0	0	0	0	0	0.0879765
LOC102724521	0.0197707	0	0.0515406	0.0158112	0.0108873	0.0294972
LOC102724521-2	0.0197707	0	0.0515406	0.0158112	0.0108873	0.0294972
LOC102724523	0	0	0	0	0	0
LOC102724527	0	0	0.0208809	0.0386337	0.0495056	0
LOC102724528	1.88568	1.5419	2.05989	1.20171	1.91873	1.64359
LOC102724530	0.317949	0.396789	0	0	0.303755	0
LOC102724533	0	0	0	0	0	0
LOC102724542	0	0	0	0	0	0
LOC102724551	0	0	0	0	0	0
LOC102724553	0	0	0	0	0	0
LOC102724557	0	0	0	0	0	0
LOC102724560	0.439285	0.561578	1.36467	0.695628	0.923612	1.02961
LOC102724562	0	0	0	0	0	0.0506527
LOC102724572	0	0.264709	0	0	0	0
LOC102724577	0	0	0	0	0	0
LOC102724579	0	0	0	0	0	1.1099
LOC102724580	0.225379	0.117663	0.0388894	0.251525	0.160078	0.104067
LOC102724586	0	0	0	0	0	0
LOC102724587	0	0	0	0	0	0
LOC102724591	0.329573	0	0	0	0.119078	0
LOC102724593	0	0	0	0	0	0
LOC102724594	119.251	181.409	125.086	130.054	181.38	127.248
LOC102724603	0	0	0	0	0	0
LOC102724604	0	0	0	0	0	0
LOC102724608	0.114038	0.0749063	0.147853	0.0455043	0	0
LOC102724612	0	0	0	0	0	0
LOC102724624	0	1.27532	0.319821	0	0.400282	0.164613
LOC102724625	0	0	0	0	0	0
LOC102724632	0.0405581	0	0	0	0	0
LOC102724637	0	0	0.133228	0	0	0
LOC102724638	0	0	0	0	0	0
LOC102724642	0.554171	0.129622	0.407098	0.522643	0.416685	0.730411
LOC102724646	0	0	0	0	0	0
LOC102724652	0	0.0493373	0	0	0	0
LOC102724653	0	0	0	0	0	0
LOC102724672	0	0	0	0.0463146	0	0
LOC102724680	0	0	0	0	0	0
LOC102724682	0.159014	0	0.0273344	0	0.0458472	0.0250565
LOC102724684	0	0	0	0	0	0
LOC102724687	0.175719	0.269879	0.223439	0.186095	0.222204	0.195128
LOC102724700	0	0	0	0	0	0
LOC102724701	3.72308	3.38048	3.83878	3.3335	3.48428	3.76413
LOC102724710	0	0	0	0	0	0
LOC102724711	0.114844	0.0556173	0.197657	0.186852	0.202468	0.0909202
LOC102724719	0.60664	0	0.569555	0.932826	0	0
LOC102724720	0.076521	0.0756867	0.132681	0.122362	0	0
LOC102724723	0.981578	0.954717	0	0.844239	2.3425	0
LOC102724727	21.729	2.82563	0	15.351	4.17811	8.55199
LOC102724728	0	0	0	0	0	0
LOC102724732	0	0	0	0	0	0
LOC102724734	0	0.21686	0	0	0	0
LOC102724736	0.075162	0	0	0	0	0
LOC102724737	0	0	0	0	0.0874054	0
LOC102724737-2	0	0	0	0	0.0874054	0
LOC102724737-3	0	0	0	0	0.0874054	0
LOC102724738	0	0	0	0	0	0
LOC102724744	0.018464	0	0	0	0.0261289	0.0141701
LOC102724745	0	0.0581867	0.123236	0	0	0.129469
LOC102724749	0	0	0	0	0	0
LOC102724750	0.323004	0	0.194658	0.259019	0.462989	0.332728
LOC102724751	0	0.0541761	0	0	0.141753	0.126263
LOC102724754	0	0	0.470419	0	0	0
LOC102724760	0	0	0	0	0	0
LOC102724765	0.188653	0	0	0	0	0
LOC102724768	0.135368	0	0	0.108687	0	0.107311
LOC102724772	0	0	0	0	0	0
LOC102724775	0.0733659	0	0	0	0	0.0112577
LOC102724778	0	0	0	0	0	0
LOC102724780	0.0284329	0	0	0.0678887	0.06044	0.0218369
LOC102724785	0	0	0	0	0	0
LOC102724793	0	0	0	0	0	0
LOC102724800	0.10478	0.626889	0.0536602	0	0.0883348	0.209667
LOC102724801	0	0	0	0	0	0
LOC102724802	0	0.0530099	0.0169214	0.0324109	0.00946279	0.0102707
LOC102724804	0	0	0	0	0	0
LOC102724805	0.226998	0.0748427	0.139072	0.0604924	0.161938	0.370935
LOC102724808	0	0	0	0	0	0
LOC102724813	0.0753834	0.0745194	0.380331	0.120686	0.322123	0.0579705
LOC102724817	0	0	0	0	0	0
LOC102724817-2	0	0	0	0	0	0
LOC102724818	0	0	0	0	0	0
LOC102724830	0.0357651	0.106193	0.153932	0.0569222	0.10142	0.0274602
LOC102724838	0	0	0	0	0	0
LOC102724843	0	0	0	0	0	0
LOC102724847	0	0	0	0	0	0
LOC102724848	0	0	0	0.0879604	0	0
LOC102724849	0.177758	0	0	0	0	0.138052
LOC102724851	0.196456	0.0319282	0	0.0740517	0.0794678	0.0411807
LOC102724851-2	0.0359973	0.0957525	0.158239	0.0167283	0	0.0886157
LOC102724856	0	0	0	0	0	0
LOC102724858	0.0235768	0	0.0190066	0.00937259	0.0251247	0.00904247
LOC102724859	0	0	0	0	0	0
LOC102724861	0.0221515	0.0438858	0.0934361	0.0176207	0.0469431	0.0510144
LOC102724863	0.0276738	0	0	0	0.0980331	0
LOC102724874	0	3.57894	5.68974	0	0	0
LOC102724875	0	0	0	0.0172845	0	0
LOC102724877	0	0	0	0	0	0.099694
LOC102724883	0	0.107666	0.0939911	0	0.038685	0.125567
LOC102724892	0	0.193762	0	0.069932	0	0
LOC102724900	0.0362155	0.0179392	0	0.0431934	0	0.0277927
LOC102724902	0	0	0	0	0	0
LOC102724903	0	0	0	0	0	0
LOC102724904	0.0746648	0	0.128928	0	0	0.057542
LOC102724906	0	0	0	0	0	0
LOC102724908	0	0	0.0416022	0	0.0513847	0
LOC102724916	0	1.81512	0.909613	0	0	0
LOC102724929	0	0	0	0	0	0
LOC102724934	0.131016	0.0519068	0.157789	0.083402	0.0742431	0.113042
LOC102724938	0	0.749931	0	1.3096	0.603068	1.86754
LOC102724943	0.0681401	0.0673959	0.0194963	0.0366425	0.0321325	0.0175239
LOC102724945	0.112994	0	0.0486779	0.0994789	0.040069	0.0433475
LOC102724948	0	0	0.0148264	0.013722	0.0610511	0.0132483
LOC102724949	0	0	0	0.0249241	0	0
LOC102724950	0	0	0	0	0	0
LOC102724951	0	0	0	0	0	0
LOC102724955	0	0	0	0	0	0
LOC102724956	0	0	0	0	0	0
LOC102724956-2	0	0	0	0	0	0
LOC102724958	0	0	0	0	0	0
LOC102724960	0	0	0	0	0	0
LOC102724965	0.366164	0.182256	0.15931	0.0490176	0.0874191	0.0472692
LOC102724968	0.0726201	0	0.0177724	0.0164446	0	0
LOC102724971	0	0	0	0	0	0
LOC102724971-2	0	0	0	0	0	0
LOC102724977	0	0	0	0	0	0
LOC102724977-2	0	0	0	0	0	0
LOC102724983	0.373937	0.493905	0.571399	0.561753	0.514636	0.781348
LOC102724992	0	0	0	0	0	0
LOC102725019	0	0	0	0	0	0
LOC102725019-2	0	0	0	0	0	0
LOC102725019-3	0	0	0	0	0	0
LOC102725019-4	0	0	0	0	0	0
LOC102725019-5	0	0	0	0	0	0
LOC102725019-6	0	0	0	0	0	0
LOC102725023-2	0	0	0	0	0	0
LOC102725035	0.0483735	0	0	0	0.222815	0
LOC102725048	0.203882	0.101071	0	0	0.219298	0
LOC102725051	0.149819	0.106618	0.286819	0.461065	0.247029	0.31286
LOC102725065	0	0.0280269	0	0	0.0802035	0.0651999
LOC102725080	0	0	0	0	0	0
LOC102725082	0.0153463	0	0.00830282	0.0104285	0.0157492	0.0206263
LOC102725112	0	0	0	0	0	0
LOC102725116	0	0	0	0	0	0
LOC102725148	0	0	0	0	0.0233113	0.0252593
LOC102725159	0	0	0	0	0	0
LOC102725165	0	0	0	0	0	0
LOC102725165-2	0	0	0	0	0	0
LOC102725168	0	0	0	0	0	0
LOC102725168-2	0	0	0	0	0	0
LOC102725180	0.1194	0.0820792	0.103246	0.285936	0.254951	0.0956062
LOC102725191	0.406554	0	0	0.0996182	0.0441328	0
LOC102725220	0	0	0	0.0315828	0	0
LOC102725227	0	0	0	0	0	0
LOC102725228	0.150972	0.0502588	0.217262	0.200678	0.216565	0.427802
LOC102725231	0	0	0	0	0	0
LOC102725238	0.419099	0.613216	0.218667	0.157687	1.01723	0.247427
LOC102725254	0	0	0	3.53672	0	3.38768
LOC102725258	0.505093	0.656812	0.55162	0.52051	0.725947	0.293077
LOC102725532	0	0	0	0	0	0
LOC103021295	16.8023	19.737	23.1521	10.3645	16.7932	24.9425
LOC103171574	0	0	0.204358	0.0306129	0.0105849	0.0990579
LOC103344931	1.55545	1.16181	1.16247	1.03474	1.21009	1.21393
LOC103352541	0	0	0	0	0	0
LOC104054148	0	0	0	0	0	0
LOC104613533	0	0	0	0	0	0
LOC105274304	0	0	0.0616811	0	0.299284	0.0538141
LOC105369140	0	0	0	0	0	0
LOC105369143	0	0	0	0	0	0
LOC105369146	0	0	0	0	0	0
LOC105369147	4.112	4.13384	5.50022	4.0476	4.04422	3.97399
LOC105369149	0	1.83083	0.7536	0	0.154819	0.165664
LOC105369151	0.0904324	0.0768029	0.108748	0.105802	0.0639357	0.0792838
LOC105369161	0.0514468	0.0218859	0.0063042	0.0350882	0.020791	0.0507259
LOC105369164	0	0.0817726	0.215267	0.168576	0.173604	0
LOC105369165	0	0	0	0	0	0
LOC105369167	0	0	0	0	0	0
LOC105369171	0.0279399	0.0138515	0.0358287	0.0221228	0.0296023	0.0213104
LOC105369177	0.146762	0	0.031614	0.0292245	0.091273	0.293023
LOC105369183	0	0	0	0	0	0
LOC105369187	0.41087	0	0	0.166244	0.298672	0.479639
LOC105369194	1.2343	1.41642	1.02513	0.80494	1.08156	1.28503
LOC105369199	0.127702	0	0	0	0.0917891	0
LOC105369203	0.668954	0.198551	0.868638	0.320617	0.692375	0.515244
LOC105369209	0	0.0390954	0	0	0	0
LOC105369212	0.0814415	0	0.0351085	0	0.0867364	0.0313029
LOC105369218	0	0	0	0	0	0
LOC105369225	0.607605	0.581523	0.602943	0.663307	0.593787	0.646843
LOC105369225-2	0	0	0.578046	0	0	0
LOC105369226	0	0	0	0	0	0
LOC105369227	0	0	0	0	0	0
LOC105369227-2	0	0	0	0	0	0
LOC105369228	0	0.313831	0	0.179517	0.306897	0
LOC105369228-2	0.0855235	0	0.224957	0	0.0922527	0.087207
LOC105369249	0	0	0	0	0	0
LOC105369250	0.805797	0.370327	1.09417	0.668333	0.699882	0.404792
LOC105369266	0	0	0	0	0	0
LOC105369289	0	0	0	0	0	0
LOC105369292	0	0	0	0	0	0
LOC105369293	0	0	0	0	0	0
LOC105369294	0	0	0	0	0	0
LOC105369294-2	0	0	0	0	0	0
LOC105369297	0.422405	0.417061	0.616486	0.566321	0.608385	0.545223
LOC105369298	0	0	0	0	0	0
LOC105369299	0.298395	0.344645	0.343503	0.198346	0.459507	0.267793
LOC105369302	0.0513725	0.397762	0.344928	0	0.602162	0.883693
LOC105369304	0	0	0	0.111236	0.199133	0
LOC105369305	0.0326069	0.0088493	0.0385421	0.0270372	0.035612	0.027378
LOC105369306	0.780437	0.627671	0.378962	0.467047	0.693453	0.788126
LOC105369308	0.0879209	0.0580326	0.0377485	0.023278	0.0724865	0.0224688
LOC105369309	0.0583624	0.0382139	0.0497226	0.0306744	0.0272968	0.0296055
LOC105369310	0	0	0	0.0266369	0	0.0257013
LOC105369313	0.723703	0.358226	0.557231	0.859057	0.390605	0.56336
LOC105369315	0.194885	0.104566	0.187588	0.337257	0.154153	0.376121
LOC105369318	0.566187	0.108026	0.137315	0.143454	0.0675005	0.288671
LOC105369321	0	0	0	0	0	0
LOC105369322	0.258147	0.0995731	0.230202	0.209932	0.378142	0.232161
LOC105369325	0.0762739	0.0634868	0	0.18183	0	0.139145
LOC105369326	0.145584	0.144047	0.0630712	0.232726	0.0519075	0.0560909
LOC105369329	0	0	0.23149	0	0	0.0685347
LOC105369331	0	0	0	0	0	0
LOC105369333	0	0	0	0	0	0
LOC105369334	0	0	0	0	0	0
LOC105369335	0	0	0	0	0	0
LOC105369339	0.701424	0.364619	0.489035	0.569109	0.890177	0.143657
LOC105369341	0	0	0	0	0	0
LOC105369344	0.450836	0.420001	0.394386	0.407407	0.392236	0.454152
LOC105369350	0	0	0	0	0	0
LOC105369354	0	0.11518	0.15093	0.092896	0	0
LOC105369358	0.805778	0.113735	0.602382	1.47798	0.578118	0.711857
LOC105369363	0.144816	0	0	0	0.274092	0.12221
LOC105369366	0	0	0	0	0	0
LOC105369366-2	0	0	0	0	0	0
LOC105369367	0	0	0	0.0253712	0.0298553	0
LOC105369368	0	0	0	0	0	0
LOC105369370	5.55935	6.41958	5.93956	6.64482	6.76841	7.24452
LOC105369371	0	0	0	0	0	0
LOC105369373	0	0	0	0	0	0
LOC105369373-2	0	0	0	0	0	0
LOC105369376	0	0	1.15803	1.0202	0	1.92813
LOC105369377	0	0	0	0	0	0
LOC105369381	0	0	0.0393644	0	0.0324063	0
LOC105369382	0	0	0	0	0	0
LOC105369383	3.67992	0	0	0	0	0
LOC105369386	0	0	0	0	0	0
LOC105369388	0	0	0	0	0	0
LOC105369389	0	0	0	0	0	0
LOC105369391	0.511097	0.251509	0.227805	0	0.748387	0.39927
LOC105369392	0	0	0	0	0	0
LOC105369395	0	0	0	0	0	0
LOC105369397	0	0	0	0	0.0921431	0
LOC105369399	0	0	1.07543	0	0	0
LOC105369400	0	0	0	0	0	0
LOC105369401	0.159608	0.157507	0.700868	1.19388	0.691492	0.430933
LOC105369402	0	0	0	0	0	0
LOC105369403	0	0	0	0	0	0.0723809
LOC105369405	0	0	0	0	0	0
LOC105369406	0	0	0	0	0	0
LOC105369408	0.479133	0	0	0	0	0
LOC105369409	0	0	0	0	0	0
LOC105369410	0	0	0	0	0	0
LOC105369416	0	0	0	0	0	0
LOC105369420	0	0	0	0	0	0
LOC105369421	0.528811	0.940725	0.736871	0.42398	0.606225	0.653584
LOC105369422	0	0	0	0	0.039802	0.0430598
LOC105369429	0	0.254496	0	0	0	0
LOC105369435	0.16412	0.243826	0.0706048	0.304753	0.348817	0.10503
LOC105369439	0	0	0	0	0	0
LOC105369440	0	0	0	0	0	0
LOC105369441	0	0.991178	0.672867	0.409233	0.368424	0.151195
LOC105369448	0	0	0	0	0	0
LOC105369450	0	0	0	0	0	0
LOC105369451	0	0	0	0	0	0
LOC105369452	0	0	0	0	0	0
LOC105369453	0	0	0	0	0	0
LOC105369455	0.145168	0.143601	0	0	0	0
LOC105369456	0	0	0	0	0	0
LOC105369457	0	0	0	0	0	0
LOC105369458	0	0	0	0	0.0683345	0.0369839
LOC105369460	0.322785	0.292653	0.654513	0.670237	0.321865	0.274927
LOC105369463	0.173513	0	0	0.140001	0.376629	0
LOC105369464	0.112286	0.154612	0.192812	0.168551	0.291063	0.133988
LOC105369466	0	0	0	0	0	0
LOC105369468	0	0	0.133254	0.135529	0	0
LOC105369469	0	0	0	0	0	0
LOC105369474	0	2.81699	2.11572	2.14131	0	0
LOC105369475	0	0	0	0	0	0
LOC105369477	0.063075	0.0564657	0.0525765	0.0583568	0.0416946	0.0748539
LOC105369483	0	0	0	0	0	0
LOC105369484	0.411703	0.202883	0.546294	0.166587	0.299296	0
LOC105369488	0	0	0	0	0	0
LOC105369489	0.00345789	0	0	0	0	0
LOC105369491	0	0	0	0	0	0
LOC105369496	0	0	0	0	0	0
LOC105369498	0	0	0	0	0	0
LOC105369501	0	0	0	0	0	0
LOC105369506	0	0	0	0	0	0
LOC105369509	0	0	0	0	0	0
LOC105369511	0	0	0	0	0	0
LOC105369513	0	0	0	0	0	0
LOC105369515	0	0	0	0	0	0
LOC105369517	0	0	0	0	0	0
LOC105369519	0	0	0	0	0.400465	0
LOC105369520	0	0	0	0.621779	0	0
LOC105369526	0	0	0	0	0	0
LOC105369527	0	0	0	0	0	0
LOC105369529	0	0	0	0	0	0
LOC105369530	0	0	0	0	0	0
LOC105369531	0	0	0	0	0	0
LOC105369532	0	0	0	0	0	0
LOC105369533	0.309489	0	0.271606	0.373916	0	0.239936
LOC105369534	0	0	0	0	0	0
LOC105369535	0	0	0	0	0	0
LOC105369539	0	0	0	0	0	0
LOC105369540	0	0	0	0	0.105885	0
LOC105369543	0	0.00774961	0	0	0.0888825	0
LOC105369544	0.380739	0	0	0.313346	0	0.300266
LOC105369545	0	0	0	0	0	0
LOC105369549	0	0	0	0	0	0
LOC105369551	0.088387	0	0.0251897	0	0	0.0337585
LOC105369558	0.307221	0.302011	0.55238	0	0	0.240955
LOC105369559	0.0417487	0.0127144	0.00549519	0.0247379	0.0339285	0.0392936
LOC105369561	0	0	0	0	0	0
LOC105369562	0	0	0	0	0	0
LOC105369565	0	0	0	0.0837744	0	0
LOC105369568	1.0052	0.598331	0.528323	0.7079	0.570191	0.945182
LOC105369571	0	0	0	0	0	0
LOC105369572	0	0	0	0	0	0
LOC105369574	0.101028	0	0	0.161928	0	0
LOC105369575	0	0	0.0167496	0.0464982	0.0413785	0.0448776
LOC105369576	0	0.0171595	0	0	0	0.0412132
LOC105369577	0	0	0	0	0	0
LOC105369578	0	0	0	0	0	0
LOC105369579	0	0	0	0.545431	0	0
LOC105369580	0	0	0	0	0	0
LOC105369583	0	0	0	0	0	0
LOC105369587	0	0	0	0.0646082	0.0548466	0.0311683
LOC105369591	0	0	0	0.123203	0	0
LOC105369593	0	0	0	0	0	0
LOC105369593-2	0	0	0	0	0.351292	0.375214
LOC105369594	0	0	0.25854	0.0793701	0.0709058	0.0764807
LOC105369595	0	0	0	0	0	0
LOC105369601	0.085153	0.0420945	0	0.0686019	0.127224	0.135935
LOC105369601-2	0	0	0	0	0	0
LOC105369602	0	0	0	2.59592e-06	0	5.04424e-06
LOC105369602-2	0	0	0	0.115863	0	0.107385
LOC105369607	0	0	0	0	0	0
LOC105369608	0	0	0	0	0	0
LOC105369611	0.0689623	0	0.10063	0.169624	0.0885808	0.358004
LOC105369612	0	0	0	0	0	0
LOC105369616	0	0.0347041	0.00986396	0.0123948	0	0.0498938
LOC105369617	0.106254	0.0865365	0.0649876	0.0301473	0.0475905	0.144628
LOC105369618	0.0199485	0.0251135	0.0435237	0.0201491	0.0268857	0.0203959
LOC105369621	0	0	0	0	0	0
LOC105369622	0	0	0	0	0	0
LOC105369623	0.29475	1.15939	0	0	0	0.230966
LOC105369625	0.266505	0.527379	0.0790099	0.142219	0	0.205606
LOC105369626	0	0	0	0	0	0
LOC105369631	0	0	0	0	0	0.114576
LOC105369632	11.3567	5.86471	16.4538	7.89475	17.092	15.0242
LOC105369634	0	0	0	0	0	0
LOC105369645	0.161382	0.477751	0.0882144	0	0.23312	0.375524
LOC105369647	0	0	0	0	0	0
LOC105369649	0	0	0	0	0	0
LOC105369655	0.193689	0	0	0.156564	0	0.150605
LOC105369656	0	0	0	0	0	0
LOC105369657	0	0	0	0	0	0
LOC105369658	0	0	0	0	0	0
LOC105369663	0	0	0	0	0	0.0877702
LOC105369666	0	0.193523	0	0	0	0
LOC105369667	0	0	0	0	0	0
LOC105369668	0	0.543695	0	0	0	0
LOC105369669	0.120149	0.71218	0.419493	0.192927	0.172532	0.278735
LOC105369672	0.264736	0	0.219619	0	0.112946	0.0407387
LOC105369673	0	0	0	0	0	0
LOC105369677	0	0	0	0	0	0
LOC105369682	0	0	0	0.0935867	0	0
LOC105369685	0	0	0	0	0	0
LOC105369686	0	0	0	0	0	0
LOC105369687	0	0	0	0	0	0
LOC105369688	0	0	0	0	0	0
LOC105369689	0	0	0.214133	0.295398	0	0
LOC105369690	0	0	0	0.717484	0	0
LOC105369697	0	0	0	0	0	0
LOC105369698	0	0	0	0	0	0
LOC105369699	0	0	0	1.03008	0	0
LOC105369701	0	0	1.01368	0	0.824631	0.84651
LOC105369704	0	0.230861	0	0	0	0
LOC105369705	0.0687518	0	0	0	0	0.0529616
LOC105369709	0	0	0	0	0	0
LOC105369710	1.10251	0	0.00808453	0	0.00665622	0.00805746
LOC105369711	0	0	0	0	0	0
LOC105369714	0	0	0	0	0	0
LOC105369715	0	0	0	0	0	0
LOC105369716	0	0	0	0	0	0
LOC105369718	0	0	0	0	0	0
LOC105369719	0.10843	0	0	0	0.10319	0.0744631
LOC105369722	0	0.544246	0	0	0	0
LOC105369724	0.175911	0.535476	0.763517	0.523546	0.509308	0.503405
LOC105369725	0	1.26622	0	1.06815	0.323458	0
LOC105369726	0	0	0	0	0	0
LOC105369728	0	0	0.357602	0.323335	0	0
LOC105369735	0	0	0	0.377613	0	0.361154
LOC105369736	0	0	0	0	0	0
LOC105369742	0	0	0	0	0	0
LOC105369743	0	0	0.143393	0	0	0
LOC105369744	0	0	1.2318	1.08351	0	0
LOC105369745	0	0	0	0	0	0
LOC105369746	1.03358	0.534889	0.772147	1.35828	0.510013	0
LOC105369747	0.165592	0.163381	0	0	0	0
LOC105369750	0	0	0	0	0	0
LOC105369752	0	0	0	0	0	0
LOC105369753	0	0	0	0	0	0
LOC105369755	0	0	0.535405	0	0	0.23374
LOC105369756	0	0	0	0.240589	0	0
LOC105369757	0	0	0	0	0	0
LOC105369759	7.56689	5.03094	2.66984	10.7104	0	4.06219
LOC105369760	0.766526	0	0	0	1.3893	1.15348
LOC105369761	0	0	0	0	0.0966141	0
LOC105369763	0	0	0	0	0	0
LOC105369764	0	0	0	0	0	0
LOC105369767	0	0	0	0.189135	0.0853221	0
LOC105369774	0	0	0	0	0	0.533078
LOC105369775	0	0	0	0	0	0
LOC105369777	0.0560129	0	0	0.0901969	0.159385	0.0431075
LOC105369781	0	0	0	0	0	0
LOC105369782	0	0	0	0	4.29056	4.73228
LOC105369783	0.221874	0.292627	0.128186	0	0.105496	0.170983
LOC105369784	0	0	0	0	0.214502	0
LOC105369784-2	0	0	0	0	0	0
LOC105369786	0	0	0	0	0	0
LOC105369787	0	0	0	0	0.0460878	0
LOC105369788	0	0	0	0	0	0
LOC105369789	0	0	0	0	0	0
LOC105369793	0.0562897	0	0	0	0.00795748	0.0259057
LOC105369795	0	0	0.0181219	0.0163521	0.0488613	0.01669
LOC105369797	0	0	0	0	0	0
LOC105369798	0	0	0.235666	0	0	0
LOC105369801	1.21325	0	0	0	0	0
LOC105369803	0	0	0	0.163883	0	0
LOC105369806	1.20506	0.237298	0.643111	0.587049	0.528217	0.564181
LOC105369808	0.0756096	0	0.196624	0.181341	0.0539386	0
LOC105369809	0.488149	0.289528	0	0.15643	0.209607	0.15074
LOC105369811	0	0	0.0205473	0.0513555	0	0
LOC105369812	0	0.0544031	0.0472615	0.0655698	0.0389152	0.105457
LOC105369813	0	0	0	0	0	0
LOC105369816	0.2183	0.296284	0.233594	0.272066	0.17178	0.132263
LOC105369818	0	0	0.0242289	0.0224568	0	0
LOC105369819	0.0914969	0.0302047	0	0	0.021617	0
LOC105369823	0	0	0.522036	0	0	0
LOC105369828	0.11305	0.00886815	0.0266001	0.0411342	0.0296232	0.0415717
LOC105369831	0	0	0	0	0	0
LOC105369832	0	0	0	0	0	0
LOC105369833	0	0	0	0	0	0
LOC105369838	0	0	0	0	0	0
LOC105369839	0	0	0	0	0	0
LOC105369842	0	0	0	0	0	0.0266874
LOC105369843	0	0	0	0	0	0
LOC105369844	0.767033	1.07872	0.586416	0.612984	0.247929	0.338142
LOC105369846	0	0	0	0.0428443	0.114571	0.206613
LOC105369847	0.21011	0	0.371968	0.170097	0	0.163575
LOC105369850	0.620069	0.366893	0.278845	0.614816	0.556999	0.72964
LOC105369851	0	0	0	0.183659	0.16515	0
LOC105369853	0	0	1.96659	0	0	0
LOC105369855	0	0	0	0	0	0
LOC105369859	0	0	0	0	0	0
LOC105369863	0.00664787	0.0197512	0.00569353	0.0377648	0.0304879	0.0462098
LOC105369867	0.328202	0.510539	0.48555	0.346575	0.433028	0.360588
LOC105369872	0	0	0	0	0	0
LOC105369873	0	0	0	0	0	0
LOC105369874	0	0	0	0	0	0
LOC105369875	0	0	0	0	0	0
LOC105369877	0.0148144	0	0.0763313	0.0117755	0.0523832	0.0879189
LOC105369878	0	0	0	0	0	0
LOC105369878-2	0	0	0	0	0	0
LOC105369879	0	0	0.189133	0	0.154452	0.33082
LOC105369880	0	0	0	0	0.171866	0.18363
LOC105369881	0	0	0	0	0	0
LOC105369885	1.30296	0	0	0	2.01581	0
LOC105369886	0	0	0	0	0	0
LOC105369887	0	0	0	0	0	0
LOC105369890	0.034694	0.0687435	0	0.0413757	0.0122721	0
LOC105369892	0	0	0	0	0	0
LOC105369895	0	0	0	0	0	0
LOC105369896	0.0327626	0.0161805	0.0563279	0.0544769	0.0346565	0.0375952
LOC105369901	0.0505166	0.0250182	0	0	0	0
LOC105369902	0	0	0	0	0	0
LOC105369904	0	0	0	0	0	0
LOC105369905	0	0	0	0	0	0
LOC105369907	0	0	0	0	0	0
LOC105369908	0	0	0	0	0	0
LOC105369911	0.701222	0.344341	0.317432	0.287714	0.781042	0.82758
LOC105369912	0	0	0	0	0	0
LOC105369913	0	0	0.0212169	0	0.0349411	0.0189412
LOC105369914	0.0341725	0	0.0589306	0	0.0239852	0.0452088
LOC105369915	0.275595	0	0	0.224522	0	0
LOC105369917	0	0	0	0	0.0526317	0.0568694
LOC105369919	0.0426297	0.0199073	0.0670828	0.0320001	0.0644342	0.0507956
LOC105369923	0	0	0	0	0	0
LOC105369927	0	0	0	0	0	0
LOC105369928	0	0	0	0	0	0.0130441
LOC105369930	0	0	0	0	0	0
LOC105369932	0	0	0	0	0	0
LOC105369933	0	0	0	0	0	0
LOC105369935	0	0	0	0	0	0
LOC105369937	0	0	0	0	0	0
LOC105369938	0	0	0	0	0	0.235347
LOC105369945	0	0	0	0	0	0
LOC105369946	0	0	0	0	0	0
LOC105369947	0	0	0	0	0	0
LOC105369949	0.173869	0.171924	0.226471	0.166195	0.158403	0.134119
LOC105369952	0	3.3197	1.67539	1.4769	0	0
LOC105369955	0	0.222691	0.294731	0.271218	0.404095	0.783816
LOC105369956	0.149506	0	0.131098	0	0	0
LOC105369957	1.91792	2.53671	2.08167	2.90245	2.57031	3.21084
LOC105369958	0.122098	0.252137	0.165365	0.0718482	0.161435	0.331557
LOC105369959	0	0	0	0	0	0.228929
LOC105369960	0	0	0	0	0	0
LOC105369961	0	1.663	0	0	2.69536	0.693801
LOC105369963	0.299973	0	0	0	0	0
LOC105369964	0.0592129	0	0	0	0.042142	0
LOC105369965	0	0	0	0	0	0
LOC105369968	0.43064	0.325226	0.442167	0.338455	0.363174	0.427751
LOC105369969	0	0	0	0.450492	0.411486	0
LOC105369974	0.0305456	0.118515	0.0743231	0.0687376	0.262446	0
LOC105369975	0.778161	0	0.27203	0.499326	0.447329	0
LOC105369976	0	0	0	0	0	0
LOC105369981	0	0	0	0	0	0
LOC105369983	0	0	0	0	0	0
LOC105369989	2.76853	1.36549	0	0	0	1.07191
LOC105369990	0.237082	0	0	0	0	0
LOC105369991	0	0	0	0	0	0
LOC105369993	0	0	0	0	0	0
LOC105369994	0	0	0	0	0	0
LOC105369995	0	0	0	0	0	0
LOC105369998	0	0	0	0	0	0
LOC105369999	0	5.03407	0	0	0	2.83907
LOC105370002	0	0	0	0	0	0
LOC105370003	0	0	0	0	0	0
LOC105370005	0	0	0	0	0	0
LOC105370007	0.0728545	0	0.253047	0.63412	0.104047	0.0279934
LOC105370008	0	0	0	0	0	0
LOC105370010	0	0	0	0	0	0.049842
LOC105370011	0	0	0	0	0	0
LOC105370012	0	0	0	0	0	0
LOC105370017	0	0	0	0	0	0
LOC105370018	0	0	0	0	0	0
LOC105370019	0	0	0	0	0	0
LOC105370020	0.257492	0	0	0	0	0
LOC105370021	0	0	0	0	0	0
LOC105370022	0	0	0	0	0	0
LOC105370024	0	0	0	0	0	0
LOC105370025	0	0	0.0443154	0	0	0
LOC105370026	0.168058	0.663209	0.443373	0.406589	0.364499	0.521677
LOC105370027	0.809866	0	0	0	0	0
LOC105370029	0.546794	0.268943	0.244419	0.445337	0.2007	0.641652
LOC105370030	0	0	0	0	0	0
LOC105370031	0.14424	0	0	0	0.15427	0.166711
LOC105370032	0	0	0.712319	0.322062	0.29204	0
LOC105370034	0	0	0	0	0	0
LOC105370035	0	0	0	0	0	0
LOC105370041	0.0872329	0.384798	0.151506	0.248879	0.187005	0.479844
LOC105370042	0.0545979	0	0	0	0.0776634	0.084028
LOC105370044	0	0	0	0	0	0
LOC105370047	0	0.139213	0	0	0	0
LOC105370050	0	0	0	0.0571325	0.105838	0.0539111
LOC105370052	0	0	0	0	0.182199	0
LOC105370053	0	0	0	0	0	0
LOC105370054	0	0	0	0	0	0
LOC105370055	0	0	0	0	0	0
LOC105370056	0.054219	0.0536608	0.37475	0.124254	0.308481	0.1245
LOC105370058	0	0	0	0	0	0
LOC105370061	0	0	0	0	0	0.252771
LOC105370062	0	0	0	0	0	0.178021
LOC105370062-2	0.241354	0.238829	0.573982	0.62619	0.21475	0.232257
LOC105370063	0	0	0	0	0	0
LOC105370064	1.26506	2.89424	2.70118	0.696816	0.632679	0
LOC105370066	0	0	0	0	0	0
LOC105370067	0.361267	0.45327	0.269256	0.364055	0.289933	0.277369
LOC105370068	0.536819	4.723	1.99857	4.48027	3.27397	3.8515
LOC105370069	0	0	0	0	0	0
LOC105370071	0	0	0	0	0	0
LOC105370073	0	0	0	0	0	0
LOC105370074	0	0	0	0	0	0
LOC105370076	0.166134	0	0.146055	0	0.120075	0
LOC105370077	0	0	0	0	0	0
LOC105370080	0.293171	0	0.0570737	0.0526681	0.0585928	0.152355
LOC105370082	0.0153002	0.0229872	0.0129226	0.043179	0.037952	0.0228964
LOC105370084	0	0	0	0	0	0
LOC105370086	0	0	0	0	0	0
LOC105370087	0	0	0	0	0	0
LOC105370088	0.359597	0.118417	0.0905751	0	0	0.0926904
LOC105370091	0	0	0	0	0	0
LOC105370091-2	0.04404	0.269079	0.152117	0.035103	0	0.101588
LOC105370092	0	0	0	0	0.00806038	0
LOC105370094	0	0	0	0.054668	2.19409	0
LOC105370101	0	0	0	0	0	0
LOC105370102	0	0	0	0	0	0.097815
LOC105370103	0	0	0	0	0	0.0713625
LOC105370104	0	0	0	0	0	0.497079
LOC105370105	0	0	0	0	0	0
LOC105370108	0.0122529	0.0143241	0.00623707	0.00596997	0.0242362	0.0221393
LOC105370109	0.474671	0.464641	0	0	0	0
LOC105370111	0	0	0	0	0	0
LOC105370112	0	0	0	0	0	0
LOC105370113	4.23428	2.73801	3.1792	3.19162	2.96506	3.39047
LOC105370115	0.140025	0	0.122602	0	0	0
LOC105370117	0.869206	0.301343	0.21596	0.197118	0.44047	0
LOC105370118	0	0	0	0	0	0
LOC105370119	0.14468	0.0258988	0.0710643	0.0103634	0.0438901	0.0475939
LOC105370120	0	0	0	0	0	0
LOC105370121	0	0	0	0	0.13633	0.0295333
LOC105370122	0	0	0	0	0	0
LOC105370124	0.164324	0.135597	0.0945227	0.130575	0.0673916	0.0210013
LOC105370126	0	0	0	0.0518218	0	0
LOC105370129	0	0	0	0	0	0
LOC105370130	0	0	0	0	0	0
LOC105370132	0	0	0	0	0	3.3583
LOC105370135	0	0.263528	0	0.0849662	0	0.0409746
LOC105370139	0.627583	0.464527	0.137737	0	0.226492	0.851586
LOC105370145	0	0	0	0	0	0
LOC105370148	0	0	0	0	0	0
LOC105370150	0	0	0	0	0	0
LOC105370152	0.321492	0.253982	0.148659	0.0685114	0.122329	0
LOC105370156	0	0	0	0	0.403661	0
LOC105370159	0	0	0	0	0	0
LOC105370161	0	0	0	0	0	0
LOC105370163	0	0	0	0	0	0
LOC105370167	0	0	0	0	0	0
LOC105370168	0.250922	0.108241	0.0707525	0.18228	0.190909	0.156942
LOC105370169	0	0	0	0	0	0
LOC105370170	0.249907	0	0.223301	0	0	0
LOC105370171	0	0	0	0	0	0
LOC105370173	0	0	0	0	0	0
LOC105370174	0.277374	0	0.121405	0.223361	0.299532	0.10739
LOC105370175	0	0	0.268528	0	0	0
LOC105370176	0	0	0	1.16322	0	0
LOC105370178	0	0	0	0	0	0
LOC105370179	0	0	0	0	0	0
LOC105370182	0	0	0	0	0	0
LOC105370185	3.48535	2.02068	1.08804	5.14296	3.27856	3.82925
LOC105370187	0	0	0	0	0	0
LOC105370188	0	0	0	0	0	0
LOC105370190	0.0538168	0.0532943	0	0.0858712	0.0444795	0
LOC105370191	0	0	0	0	0	0
LOC105370192	0	0	0	0	0	0
LOC105370194	0.0972278	0.0962416	0	0.193828	0.034546	0.074785
LOC105370195	0	0	0	0	0	0
LOC105370196	0	0	0.0268371	0.0248167	0	0
LOC105370198	0.391452	0.077433	0.279884	0.63275	0.391108	0.422468
LOC105370202	0	0	0	0	0	0
LOC105370203	0.738814	0.484849	0.438435	2.00047	1.08029	1.73016
LOC105370204	0	0	0	0.0651351	0	0
LOC105370205	0.0418123	0	0.0666236	0.0617701	0.0182582	0.178143
LOC105370207	0	0.0748023	0	0.423238	0	0
LOC105370210	0	0	0	0	0	0
LOC105370213	0.0145752	0	0	0	0	0
LOC105370214	0	0	0.791069	0	0.495555	0
LOC105370216	0	0	0	0	0	0
LOC105370217	0	0	0	0	0	0
LOC105370218	0	0	0	0	0	0
LOC105370219	0	0	0	0	0	0
LOC105370220	0	0	0	0	0	0
LOC105370221	0	0	0	0	0	0
LOC105370222	0	0	0	0	0	0
LOC105370223	0	0	0	0	0	0
LOC105370224	0	0	0	0.014227	0.0418293	0
LOC105370227	0	0	1.57611	0	0	0
LOC105370228	0	0	0	0	0	0
LOC105370230	0	0	0	0	0	0
LOC105370231	0	0	0	0	0	0
LOC105370232	0	0	0	0	0	0
LOC105370234	0	0.0288513	0	0	0.0930186	0.0546686
LOC105370235	0	0	0	0	0	0
LOC105370236	0	0	0	0	0	0
LOC105370237	0	0	0	0	0	0
LOC105370238	0	0	0	0	0	0
LOC105370239	0	0	0	0	0	0
LOC105370240	0	0	0	0	0	0
LOC105370241	0	0	0	0	0	0
LOC105370243	0	0	0	0	0	0
LOC105370244	0	0	0	0	0	0
LOC105370245	0	0	0	0	0	0
LOC105370246	0	0	0	0	0	0
LOC105370247	0	0	0	0	0	0
LOC105370248	0	0	0	0.0939788	0.0418957	0.0953168
LOC105370249	0	0	0	0	0.433352	0
LOC105370250	0	0	0	0	0	0
LOC105370251	0	0	0	0	0	0
LOC105370254	0	0	0	0	0	0
LOC105370255	0	0	0	0	0	0
LOC105370256	0	0	0	0.0274251	0	0
LOC105370259	0	0.0378319	0	0.0608763	0	0.0293662
LOC105370260	0	0	0	0	0	0
LOC105370261	0	0	0	0.334023	0	0
LOC105370262	0	0	0	0	0	0
LOC105370263	0	0	0	0	0	0
LOC105370264	0	0	0	0	0	0
LOC105370265	0.157272	0.0778581	0.101675	0.0801437	0.39064	0.211549
LOC105370266	0	0	0	0	0	0
LOC105370269	0	0	0	1.26181	0	1.19973
LOC105370271	0	0	0	0	0	0
LOC105370272	0	0	0	0	0	0
LOC105370273	0.600036	0	0	0.289044	0.264546	0.100015
LOC105370274	0.512386	0.252139	0.456806	0.83322	0.450814	0.400297
LOC105370275	0	0	0	0	0	0
LOC105370276	0.031068	0	0	0	0.0378103	0.0412871
LOC105370278	0	0	0	0	0	0
LOC105370281	0	0	0	0	0	0
LOC105370282	0	0	0	0	0	0
LOC105370283	0	0	0	0	0	0
LOC105370284	0	0	0	0	0	0.437854
LOC105370285	0	0	0	0	0	0
LOC105370286	0	0	0	0	0	0
LOC105370287	0.19241	0	0	0	0	0
LOC105370289	0	0	0	0	0	0
LOC105370290	0.172686	0	0.053231	0	0.0616911	0
LOC105370291	0	0.06876	0	0	0	0
LOC105370292	0	0	0	0	0	0
LOC105370295	0	0	0	0	0	0
LOC105370297	0.108625	0.0535779	0	0.0645721	0.0383223	0.0830827
LOC105370299	0	0	0	0	0	0
LOC105370300	0	0	0	0	0	0
LOC105370301	0	0	0	0	0	0
LOC105370302	0	0.168425	0.656271	0	0	0
LOC105370304	0	0	0	0	0	0
LOC105370307	0	0	0	0	0	0
LOC105370310	0	0.033468	0	0	0	0
LOC105370311	0	0	0	0	0	0
LOC105370312	0	0	0	0	0	0
LOC105370313	0	0	0	0	0	0
LOC105370314	0	0	0	0	0	0
LOC105370315	0	0	0	0	0	0.099694
LOC105370317	0	0	0	0	0	0
LOC105370324	0.0302898	0.0299977	0	0	0	0.0165369
LOC105370325	0	0	0	0	0	0
LOC105370327	0	0	0	0	0	0
LOC105370328	0	0	0	2.07825	0	0
LOC105370330	0	0	0	0	0	0
LOC105370332	0	0	0	0	0	0
LOC105370335	0	0	0	0	0	0
LOC105370337	0	0	0	0	0	0
LOC105370338	0	0	0	0	0	0
LOC105370339	0	0	0	0	0	0
LOC105370340	0	0	0	0	0	0
LOC105370342	0	0	0	0	0	0
LOC105370343	0	0	0	0	0	0
LOC105370344	0	0	0	0	0	0
LOC105370345	0.138119	0	0	0.11108	0.205876	0
LOC105370346	0	0	0.0354373	0	0.0583531	0
LOC105370349	0	0	0	0	0	0
LOC105370353	0.042245	0.0418239	0.0364312	0.0336665	0.0599855	0
LOC105370355	0	0	0	0	0.301825	0
LOC105370356	0	0	0	0	0	0
LOC105370359	0	0	0.0429469	0	0.0701848	0.0191697
LOC105370360	0	0	0.183829	0	0	0
LOC105370362	0	0	0	0.148918	0.0664985	0.0717572
LOC105370363	0.883757	0.863371	0.803505	0.238809	0.227682	0.310092
LOC105370364	0	0	1.60043	0	0.652116	0.671705
LOC105370365	0	0	0	0	0	0
LOC105370366	0	0	0	0	0	0
LOC105370370	0	0	0	0	0	0
LOC105370370-2	0	0	0	0	0	0
LOC105370372	0	0	0	0	0	0
LOC105370372-2	0	0	0	0	0	0
LOC105370373	0	0	0	0	0	0
LOC105370373-2	0	0	0	0	0	0
LOC105370384	0.284889	0	0.191515	0	0.537208	0.212336
LOC105370397	0	0	0	0	0	0
LOC105370398	1.82194	0	0.88545	0	1.44238	2.22421
LOC105370399	0	0	0	0	0	0
LOC105370406	0.270001	0.6642	0.472439	0.434162	0.0971378	0.41805
LOC105370407	0	0	0	0	0	0
LOC105370408	0.418934	0.528698	0.659668	0.405131	0.625231	0.343721
LOC105370409	0.291294	0	0.191456	0.293032	0.209922	0.225676
LOC105370409-2	0.291294	0	0.191456	0.293032	0.209922	0.225676
LOC105370410	1.08001e-05	0	0	0	0	1.96894e-05
LOC105370410-2	0.144189	0	0	0	0	0.111685
LOC105370411	0	0	0	0	0	0
LOC105370411-2	0	0	0	0	0	0
LOC105370412	0	0	0	0	0	0
LOC105370412-2	0	0	0	0	0	0
LOC105370413	0.0245001	0	0.0100904	0.0315334	0.0166964	0.0186899
LOC105370415	0	0	0	0	0	0
LOC105370418	0	0	0	0	0	0
LOC105370419	0	0	0	0	0	0
LOC105370420	0	0	0	0	0.0951891	0
LOC105370421	0	0	0	0	0	0
LOC105370429	0.0863431	0.170757	0.14994	0.0690986	0.308455	0.199801
LOC105370430	0	0	0	0	0	0
LOC105370432	0	0	0	0	0	0
LOC105370438	0.357459	0	0	0	0.0760271	0
LOC105370440	0	0	0	0	0	0
LOC105370444	0	0	0	0	0	0
LOC105370446	0	0	0	0	0	0
LOC105370447	0	0	0	0	0	0
LOC105370449	0.451278	0.0530231	0	0.0429862	0.18726	0.12275
LOC105370450	0	0	0	0	0	0
LOC105370452	0	0	0	0	0	0
LOC105370453	0	0	0	0	0	0
LOC105370455	0	0	0.162787	0	0	0.0482958
LOC105370456	0.0351783	0.104503	0.030304	0.0280161	0.0998012	0.0509318
LOC105370457	0	0	0	0	0	0
LOC105370459	0	0	0.0593304	0	0	0
LOC105370460	0	0	0	0	0	0
LOC105370461	0.428125	0.740464	0.809146	0.47491	0.48101	0.322072
LOC105370462	0	0	0	0	0	0
LOC105370463	0	0	0	0	0	0
LOC105370464	0	0	0	0	0	0
LOC105370465	0	0	0	0	0	0
LOC105370466	0	0	0	0	0	0
LOC105370467	0	0	0	0	0	0
LOC105370470	0	0	0	0	0	0
LOC105370472	0	0	0	0	0.025226	0
LOC105370473	0	0	0	0	0	0
LOC105370475	0.363166	0.16706	0.115776	0.107994	0.067682	0.164238
LOC105370476	0	0	0	0	0.0809426	0.0160188
LOC105370478	0	0	0	0	0	0
LOC105370480	0	0.359042	0	0.300559	0	0
LOC105370481	0	0	0	0	0	0
LOC105370482	0.130827	0	0	0	0	0
LOC105370485	0.0679759	0.023558	0	0	0.0140359	0.0223703
LOC105370489	0	0	0	0	0	0
LOC105370495	0.981578	0.954717	0	0.844239	0	0.801837
LOC105370497	0	0.059022	0	0	0	0.0452019
LOC105370500	0	0.185672	0.664494	0	0.409618	0.0695717
LOC105370502	0.183843	0	0.024711	0	0.191052	2.9798
LOC105370504	0.0303405	0.123469	0.0657263	0.0943238	0.0694791	0.0454144
LOC105370505	0	0	0	0	0	0
LOC105370507	0	0	0	0	0	0
LOC105370508	0.180512	0	0.235245	0.216771	0.0645232	0.487472
LOC105370511	0	0	0	0	0	0
LOC105370512	0	0	0	0.0973255	0	0
LOC105370513	0	0	0	0	0.0365917	0
LOC105370518	0	0	0.179565	0.0505991	0.0225536	0.122061
LOC105370519	0	0	0	0.0186394	0	0.00779087
LOC105370525	0	0	0	0	0	0
LOC105370528	0	0	0	0	0	0.302569
LOC105370529	0	0	0.108457	0.100105	0	0
LOC105370530	0	0	0	0	0	0
LOC105370531	0.895944	0.722987	0.885189	0.60045	0.780827	0.863665
LOC105370532	17.0588	16.7663	8.37693	2.9538	4.04198	1.40381
LOC105370534	0	0	0	0	0	0
LOC105370538	0	0.764377	0	0	0	0
LOC105370542	0.0115262	0	0.0100284	0	0.00815283	0.017686
LOC105370546	0.407909	0	0.0637425	0.0192853	0.0385487	0.0320994
LOC105370547	0	0	0	0	0	0
LOC105370549	0.043549	0	0	0.0347101	0	0
LOC105370552	0	0	0	0	0	0
LOC105370556	0	0	0	0	0	0
LOC105370557	0	0	0	0	0	0
LOC105370559	0.123879	0.0161687	0.0351366	0.0328048	0.136643	0.0265783
LOC105370563	0	0	0	0	0	0
LOC105370564	0	0.273324	0	0	0.204129	0.217456
LOC105370567	0.193002	0.27974	0.138144	0.140644	0.0910093	0.185115
LOC105370569	0	0.0937328	0.163446	0.11579	0.0689082	0.218589
LOC105370572	0.04276	0	0.0370074	0.0340273	0	0
LOC105370573	0	0	0.428809	0	0	0.378573
LOC105370575	0.263486	0	0	0	0	0
LOC105370576	0	0	0	0	0	0
LOC105370577	0	0	0	0	0	0
LOC105370579	0.458987	0.113556	0.247966	0.412097	0.367398	0.309113
LOC105370581	0	0	0	0	0	0
LOC105370582	0	0	0	0	0	0
LOC105370583	0	0	0	0	0	0
LOC105370586	0	0	0	0	0	0
LOC105370588	0	0	0	0	0	0
LOC105370589	0	0	0	0	0	0
LOC105370590	0	0	0	0	0	0
LOC105370591	0	0	0	0	0	0
LOC105370593	0	0	0	0	0	0
LOC105370594	0.363989	0.102933	0.35928	0.124433	0.184846	0.160024
LOC105370598	0	0	0	0	0	0
LOC105370599	0	0	0	0	0	0
LOC105370600	0	0	0	0	0.0637202	0
LOC105370601	0	0	0	0.0682738	0.0623526	0
LOC105370603	0	0	0	0	0	0
LOC105370604	0	0	0	0	0	0
LOC105370608	0	0	0	0	0	0
LOC105370612	0	0	0	0	0	0
LOC105370614	0	0.199664	0.179105	0	0	0
LOC105370615	0.0297677	0.0147315	0.0129121	0.0126176	0.0105467	0.0114415
LOC105370616	1.88272	0	1.5019	0	0.955996	0
LOC105370617	0	0	0	0	0	0
LOC105370618	0	0	0	0	0	0
LOC105370619	0	0	0	0	0	0
LOC105370622	0	0	0	0	0	0
LOC105370624	0	0	0.251808	0	0	0
LOC105370627	0.367631	0	0	0	0	0
LOC105370631	0	0	0.131296	0	0	0
LOC105370631-2	0	0	0.131296	0	0	0
LOC105370634	0	0	0	0	0	0
LOC105370634-2	0	0	0	0	0	0
LOC105370635	0.117644	0	0	0	0	0
LOC105370637	0	0	0	0	0.0498499	0
LOC105370638	0	0	0	0	0	0
LOC105370639	0	0	0	0.116199	0	0.111865
LOC105370640	0	0	0	0	0	0
LOC105370643	0	0	0	0	0	0
LOC105370644	0	0	0	0	0	0
LOC105370645	0	0	0	0	0	0
LOC105370647	0	0	0	0	0	0
LOC105370650	0	0	0	0	0	0
LOC105370651	0	0	0	0	0	0.0405144
LOC105370653	0	0	0	0	0	0
LOC105370654	0	0	0	0	0	0
LOC105370655	0	0	0	0	0.0156133	0.00564921
LOC105370656	0	0	0	0	0	0
LOC105370657	0	1.08275	1.55082	0	0	0
LOC105370658	0	0	0	0	0	0
LOC105370659	0	0	0	0	0	0
LOC105370660	0	0	0	0.0497841	0.031859	0.0952553
LOC105370661	6.53302	0	0	0	0	0
LOC105370664	0	0	0	0	0	0
LOC105370668	0	0	0	0	0	0
LOC105370669	0	0	0	0	0	0
LOC105370670	0.0978178	0	0	0	0	0
LOC105370672	0.0162041	0.00970355	0.0168067	0.0257665	0.0573246	0.0373233
LOC105370673	0	0	0	0	0	0
LOC105370674	0	0	0	0	0	0
LOC105370675	0	0	0	0	0	0
LOC105370677	0.250333	0.0262544	0.173472	0.281132	0.0938735	0.0457984
LOC105370679	0	0	0.0473794	0.0455043	0.0370456	0.16415
LOC105370680	0	0	0.40363	0.123493	0	0
LOC105370685	0.113694	0.112339	0	0.364897	0.326219	0.175754
LOC105370686	0	0	0	0.130696	0	0.125783
LOC105370687	2.24643	1.61728	1.35499	1.30862	1.93852	2.24858
LOC105370688	0	0	0	0	0	0
LOC105370689	0.127915	0	0.143563	0.072713	0.113315	0.122148
LOC105370697	0	0	0.0987925	0	0.12198	0
LOC105370698	0	0	0	0	0	0
LOC105370698-2	0	0	0	0	0	0
LOC105370700	0.081146	0.0696969	0.0997021	0.0903125	0.074788	0.0691138
LOC105370700-2	0.00837243	0.00633255	0.0100843	0.011313	0.00658596	0.00936151
LOC105370705	0	0	0	0.166244	0.298672	0.639519
LOC105370706	0	0	0	0	0	0
LOC105370714	0	0.0717239	0	0.136129	0	0
LOC105370714-2	0.0636521	0.0517385	0.0317852	0	0	0.0249291
LOC105370714-3	0.209129	0	0.219901	0	0.140424	0.323062
LOC105370715	0	0	0	0	0	0
LOC105370726	0	0	0	0	0	0
LOC105370726-2	0	0	0	0	0	0
LOC105370728	0	0	0	0	0	0
LOC105370728-2	0	0	0	0	0	0
LOC105370729	0	0	0	0	0	0
LOC105370729-2	0	0	0	0	0	0
LOC105370730	0	0	0	0	0	0
LOC105370732	0	0	0	0	0	0
LOC105370732-2	0	0	0	0	0	0
LOC105370733	0	0	0	0	0	0
LOC105370739	0	0	0	0	0	0
LOC105370740	0	0	0	0	0	0
LOC105370743	0.0215627	0.107188	0	0	0.10923	0.0458649
LOC105370743-2	0	0.0510951	0.0692618	0.0895555	0.0294318	0.0346595
LOC105370743-3	0	0.0510951	0.0692618	0.0895555	0.0294318	0.0346595
LOC105370746	0	0	0	0	0	0
LOC105370746-2	0	0	0	0	0	0
LOC105370746-3	0	0	0	0	0	0
LOC105370747	0	0	0	0	0	0
LOC105370747-2	0	0	0	0	0	0
LOC105370747-3	0	0	0	0	0	0
LOC105370751	0	0	0	0	0	0
LOC105370751-2	0.0110879	0	0	0	0	0
LOC105370751-3	0.0110879	0	0	0	0	0
LOC105370752	0	0	0	0	0	0
LOC105370752-2	0	0	0	0	0	0
LOC105370752-3	0	0	0	0	0	0
LOC105370753	0	0	0	0.925685	0.855565	0
LOC105370756	0.0847309	0.166477	0.0765676	0	0.376877	0.0666181
LOC105370756-2	0.0847309	0.166477	0.0765676	0	0.376877	0.0666181
LOC105370756-3	0.0847309	0.166477	0.0765676	0	0.376877	0.0666181
LOC105370759	0	0	0	0.117555	0	0
LOC105370763	0	0.0405031	0	0	0.0314674	0
LOC105370764	0.0911468	0.0901168	0.0792	0.0729763	0.0651685	0.351655
LOC105370765	0.0151312	0.00964556	0.0137645	0.0346351	0.0139384	0
LOC105370766	0	0	0	0	0	0
LOC105370767	0.0252457	0.0236323	0	0	0	0
LOC105370768	0	0	0	0	0	0
LOC105370769	0.0347213	0	0	0	0	0
LOC105370770	0	0	0	0.595823	0	0
LOC105370772	0	0	0	0	0	0
LOC105370773	0	0	0	0	0	0
LOC105370774	0.0984287	0.0272457	0.0728091	0.03061	0.0528214	0.0708289
LOC105370775	0	0	0	0	0	0
LOC105370776	0	0	0	0	0	0
LOC105370777	0.428056	0.948744	0.333518	1.11299	1.1418	0.482029
LOC105370780	0	0.456293	0	0	0	0
LOC105370781	0	0	0.0913894	0	0.0501625	0.0543452
LOC105370783	0	0	0	0	0	0
LOC105370784	0	0	0	0	0	0
LOC105370785	0	0.366893	0	0	0.2785	0
LOC105370787	0.0961236	0	0	0	0	0.0369663
LOC105370789	0.178451	0	0	0.151435	0	0.145936
LOC105370790	0	0	0	0	0.572034	0.591157
LOC105370791	0	0	0	0	0	0
LOC105370792	0.0823624	0	0	0	0.0857795	0
LOC105370793	0	0	0	0	0	0
LOC105370794	0	0	0	0	0	0.292166
LOC105370798	0	0	0	0	2.45457	0
LOC105370798-2	0	0	0	0	2.45457	0
LOC105370802	0	0	0	0.205648	0	0
LOC105370803	0	0	0	0	0	0
LOC105370804	0	0	0	0	0	0
LOC105370805	0	0	0	0	0	0
LOC105370811	2.14351	0	0	0	0	1.75625
LOC105370816	0	0	0	0	0	0
LOC105370819	0	0	0	0	0	0
LOC105370820	0	0.0475139	0	0.0368452	0	0
LOC105370821	0	0	0	0.0333739	0	0
LOC105370823	0	0	0	0	0	0
LOC105370824	0	0	0	0	0	0
LOC105370826	0	0	0	0	0	0
LOC105370827	0	0	0	0	0	0
LOC105370829	0	0	0	0	0	0
LOC105370832	0	0	0	0.0347113	0.124453	0.0859609
LOC105370833	0	0	0.251459	0	0.412951	0
LOC105370834	0.0494903	0	0	0.0394676	0.0703464	0.0981851
LOC105370838	0	0	0	0	0	0
LOC105370839	0	0	0	0	0	0
LOC105370840	0	0	0	0	0	0
LOC105370841	0.0611641	0.039989	0.0563033	0.0329005	0.032194	0.0727174
LOC105370844	0	0	0	0.115533	0	0
LOC105370846	0.0842108	0.113285	0.0211497	0.00528348	0.0965263	0.135307
LOC105370847	0.326396	0	0.286815	0	0	0
LOC105370854	0.0719988	0.0975237	0.0603658	0.0351379	0.0992382	0.0729353
LOC105370855	0	0	0	0	0	0
LOC105370861	0	0	0	0	0	0
LOC105370866	0.406554	0	0	0.335413	0.0723369	0
LOC105370867	0	0	0	0	0.00341768	0
LOC105370867-2	0	0	0	0	0.0746645	0
LOC105370869	0	0	0	0	0	0
LOC105370870	0	0	0	0	0	0
LOC105370871	0.228985	0.206215	0.317572	0.447014	0.197833	0.222174
LOC105370873	0	0.0291579	0.0455188	0.0219231	0	0.0278277
LOC105370878	0	0	0	0	0	0
LOC105370884	0	0	0	0	0	0
LOC105370886	0.121918	0.0402359	0.210227	0.194292	0.259615	0.03124
LOC105370887	0	0	0	0	0	0
LOC105370890	0	0	0	0	0	0
LOC105370891	0	0	0	0	0	0.137807
LOC105370892	0.685526	0	0	0	0	0
LOC105370893	0.0998924	0	0	0	0	0
LOC105370893-2	0.0998924	0	0	0	0	0
LOC105370897	0	0	0	0	0	0
LOC105370902	0	0.314257	0	0.997157	1.32801	0.50207
LOC105370904	0	0	0	0	0	0
LOC105370906	0	0	0	0	0	0
LOC105370910	0.423376	0.418945	0.814095	0.391664	0.663641	0.330576
LOC105370912	0.0741275	0.0366476	0.0957063	0.148235	0.105034	0.142305
LOC105370913	0.410013	0.135211	0.236676	0.054594	0.146095	0.526393
LOC105370917	0	0	0.0490804	0.0444016	0.0395822	0.128469
LOC105370918	0.0761023	0.0376762	0.0655867	0.130908	0.0809971	0.0292449
LOC105370919	0	0	0	0	0	0
LOC105370921	0	0	0	0	0	0
LOC105370922	0	0	0	0	0	0
LOC105370923	0	0	0.0601265	0.0277939	0	0
LOC105370924	0	0	0.635514	0	0	0.522832
LOC105370926	0	0	0	0	0	0
LOC105370926-2	0	0	0	0	0	0
LOC105370928	0	0	0	0	0	0
LOC105370932	0	0	0	0	0	0
LOC105370933	0	0	0	0	0	0
LOC105370934	0	0	0	0	0	0
LOC105370935	0.0308915	0.0312762	0.0491696	0.0571244	0.088344	0.0438853
LOC105370935-2	0.0308915	0.0312762	0.0491696	0.0571244	0.088344	0.0438853
LOC105370936	0	0	0	0.319702	0.210769	0
LOC105370939	0.328116	0.703591	0	0.0492493	0.116685	0.4158
LOC105370939-2	0	0	0.091713	0.166671	0	0
LOC105370939-3	0	0	0.091713	0.166671	0	0
LOC105370941	0.0821329	0.0406584	0.212451	0.163618	0.0874533	0.157847
LOC105370943	0.586118	0.576378	1.57711	0.956645	1.72635	1.37762
LOC105370946	1.32995	0.693291	0	0	0	9.85422e-08
LOC105370946-2	0	0	0	0	0	0
LOC105370947	0	0	0	0.919996	0.827093	2.64352
LOC105370947-2	0	0	0	0.919996	0.827093	2.64352
LOC105370948	0.67674	0.333357	0.412495	0.663978	0.408657	0.367229
LOC105370952	0	0	0	0	0	0
LOC105370953	0	0	0.197379	0	0.243556	0.174964
LOC105370954	0	0	0	0	0	0
LOC105370955	0	0	0	0	0	0
LOC105370956	0	0	0.0965416	0	0	0
LOC105370957	0	0	0	0	0	0
LOC105370958	0	0	0	0	0	0
LOC105370959	0	0	0	0	0	0
LOC105370960	0	0	0.147769	0.0576795	0.121635	0.0771694
LOC105370964	0.0267471	0	0.0690741	0	0.0569184	0.0218314
LOC105370969	0	0.106741	0	0.00772116	0	0
LOC105370970	0.127015	0	0	0.101448	0.0904527	0
LOC105370972	0	0	0	0	0	0
LOC105370973	0	0	0	0	0	0.0468499
LOC105370974	0	0	0	0	0.441094	0
LOC105370980	0	0	0.127806	0.117884	0.0350696	0
LOC105370982	0	0	0	0	0	0
LOC105370984	0	0	0	0	0	0
LOC105370986	0	0	0	0	0	0
LOC105370987	0	0	0	0	0	0
LOC105370988	0	0	0	0	0	0
LOC105370989	0	0	0	0	0.752865	0
LOC105370990	4.60272	1.72744	1.36002	2.48627	3.99093	3.24417
LOC105370991	0.0597247	0.0887242	0.128518	0	0	0.0229372
LOC105370993	0	0	0	0	0	0
LOC105370995	0	0	0	0	0	0
LOC105370997	0	0	0	0	0	0
LOC105370998	0.0566438	0	0	0	0.0401354	0
LOC105371001	0	0	0	0	0	0
LOC105371002	0	0	0	0	0	0
LOC105371004	0	0	0	0	0	0
LOC105371005	0.0298536	0.0295661	0.025696	0	0.0423152	0
LOC105371006	0	0	0	0	0	0
LOC105371007	0	0	0	0	0	0
LOC105371009	0	0	0	0	0	0.0523914
LOC105371010	0	0	0	0	0	0
LOC105371017	0	0.0759526	0	0.0203351	0	0.0981199
LOC105371019	0	0	0	0	0	0
LOC105371020	0	0	0	0	0	0
LOC105371021	0	0	0	0	0	0
LOC105371022	0	0.132775	0	0	0	0.0384346
LOC105371024	0.119667	0.157976	0.0687743	0.0376681	0.0335274	0.0363521
LOC105371026	0.329412	0.514331	0.334842	0.220422	1.0713	0.341436
LOC105371031	0	0	0	0	0	0
LOC105371038	1.15521	0.75577	3.50464	1.26813	1.72429	3.03773
LOC105371042	0	0	0	0	0	0
LOC105371044	0	0	0	0	0.0255006	0
LOC105371046	0.537936	0	1.05113	0	0.343346	0
LOC105371050	0.212586	0.273205	0.118658	0.243009	0.342345	0.0203831
LOC105371055	0.0993193	0	0.263866	0.305019	0.233699	0.306046
LOC105371059	0.269957	0.265454	0.327124	0.414444	0.433322	0.261344
LOC105371060	0.0715108	0.0735598	0.298906	0.158011	0.183918	0.175693
LOC105371062	0.361205	0	0.159137	0.437522	0.261617	0.280582
LOC105371064	0	0	0	0	0	0
LOC105371067	0	0	0	0	0	0
LOC105371068	0	0	0	0	0	0
LOC105371069	0.0319575	0	0	0.0265897	0.045311	0.0245926
LOC105371070	0	0.0675603	0	0.054557	0	0
LOC105371072	0	0	0	0	0	0
LOC105371075	0	0.729238	0	0	0	0
LOC105371076	0	0	0	0	0	0
LOC105371077	0	0	0	0	0.0181447	0
LOC105371078	0	0	0	0	0	0
LOC105371079	0	0	0.279007	0	0	0
LOC105371081	0	0	0	0	2.32184	0
LOC105371082	1.22132	1.02702	0.548329	0.781067	0.387146	0.586761
LOC105371083	0	0	0.390319	1.07026	0.320703	0.342997
LOC105371085	0.0720994	0.0364584	0.0463952	0.079296	0.0540751	0.0552935
LOC105371087	0	0	0.0402575	0.0177364	0.126255	0.0172009
LOC105371088	0.154745	0.305457	0	0.124638	0	0
LOC105371090	0.0788444	0.0156808	0.0271243	0.0626767	0.0448144	0.0784922
LOC105371091	0	0	0	0	0	0
LOC105371092	0	0	0	0	0	0
LOC105371093	0	0	0	0	0	1.11218
LOC105371094	0.430951	0.197241	0.355992	0.0462735	0.440686	0.444402
LOC105371094-2	0.0289732	0.14358	0.145414	0.0459947	0.0542739	0
LOC105371096	0	0	0	0	0	0
LOC105371096-2	0	0	0	0	0	0
LOC105371097	0	0	0	0	0	0
LOC105371097-2	0	0	0	0	0	0
LOC105371099	0	0	0	0	0	0
LOC105371099-2	0	0.119986	0.138981	0	0	0.0364205
LOC105371100	0	0	0	0	0	0
LOC105371100-2	0.132137	0	0	0.0528271	0	0
LOC105371102	0	0	0	0	1.02939	0
LOC105371102-2	0	0	0	0	1.02939	0
LOC105371103	0	0	0	0	0	0
LOC105371103-2	0	0	0	0	0	0
LOC105371105	0	0	0	0	0	0
LOC105371105-2	0	0	0	0	0	0
LOC105371106	0	0.360467	0.0792	0.58381	0.0651685	0.210993
LOC105371108	0	0	0	0	0	0
LOC105371114	0	0	0	0	0	0
LOC105371115	0.124723	0	0.435772	0	0.179218	0
LOC105371116	0	0	0	0	0	0
LOC105371117	0	0	0	0	0	0
LOC105371119	0	0	0	0	0	0
LOC105371120	0	0	0	0	0	0
LOC105371121	0	0	0	0	0	0
LOC105371123	0.299012	0.147579	0.202281	0	0	0
LOC105371123-2	0	0	0.513815	0.197118	0.357718	0.568299
LOC105371125	0.708219	0.15532	0.276349	0.316987	0.284012	0.0610183
LOC105371125-2	0.708219	0.15532	0.276349	0.316987	0.284012	0.0610183
LOC105371126	0	0.0350454	0	0	0.0499185	0
LOC105371126-2	0	0.0350454	0	0	0.0499185	0
LOC105371129	0.356732	0	0.0722994	0.136836	0.854881	0
LOC105371129-2	0	0	0.0722994	0.136836	0.0594401	0
LOC105371131	0.204337	0.400941	0.450654	0.334763	0.521082	0.126038
LOC105371131-2	0	0.688974	0	0	0	1.02492
LOC105371132	0.170921	0.143767	0	0	0.226464	0
LOC105371143	0	0	0	0	0	0
LOC105371147	0	0	0	0	0	0
LOC105371149	0	0	0	0	0	0
LOC105371150	0	0	0	0	0	0
LOC105371153	0	0	0	0	0	0
LOC105371154	0	0	0	0	0	0
LOC105371155	0	0.051864	0	0	0.0372574	0
LOC105371157	0	0	0	0	0	0
LOC105371159	0.0338162	0.0116548	0.0282352	0.0612034	0.0712253	0.0930264
LOC105371167	0	0	0	0	0	0
LOC105371168	0.38828	0.479787	0.168849	0.155525	0.347314	0.524543
LOC105371172	0	0	0	0	0	0
LOC105371174	0	0	0	0	0	0
LOC105371175	0	0	0	0	0	0
LOC105371177	0	0	0	0	0	0
LOC105371191	0.0470598	0	0	0	0	0
LOC105371197	0	0.00951663	0.00849839	0	0	0
LOC105371198	0	0	0	0	0	0
LOC105371199	0	0	0	0	0	0.0245117
LOC105371200	0	0	0	0	0	0
LOC105371201	0	0	0	0	0	0
LOC105371203	0	0	0	0	0	0
LOC105371204	0.0447383	0.0442893	0.0385962	0	0	0.0344015
LOC105371206	0	0.0230197	0	0.0127555	0.0453966	0.0369352
LOC105371207	0.00847379	0	0.00727925	0	0.0119888	0
LOC105371209	0	0	0	0	0	0
LOC105371211	0	0	0	0.105695	0.0945746	0
LOC105371215	0	0	0	0	0	0
LOC105371216	0	0	0	1.29152e-10	0	6.59082e-10
LOC105371217	0.00847379	0	0.00727925	0	0.0119888	0.139679
LOC105371222	0.104111	0.162665	0.194746	0.0163618	0.0874551	0.0631389
LOC105371223	0.165354	0.160232	0.0457655	0.147498	0.250457	0.195672
LOC105371224	0.296972	0.41643	0.441067	0.178103	0.368892	0.208875
LOC105371225	0.129847	0.0490211	0.116717	0.117865	0.113604	0.106041
LOC105371227	0	0	0	0	0	0
LOC105371229	0	0.130365	0.0757743	0.0352327	0.155697	0.067459
LOC105371230	0	0	0	0	0	0
LOC105371233	0	0	0	0	0	0
LOC105371235	0	0	0	0	0	0
LOC105371236	0	0	0	0	0	0
LOC105371237	0	0	0	0	0	0
LOC105371240	0.433917	0.60675	0.198099	0.345175	0.415833	0.45075
LOC105371241	0.0199865	0	0	0	0	0
LOC105371243	0	0	0	0	0	0
LOC105371244	0	0	0	0	0	0
LOC105371251	0	0	0	0	0	0
LOC105371253	0	0.0660966	0	0	0	0
LOC105371254	0.202388	0.301634	0.141125	0.0721276	0.232805	0.186871
LOC105371256	0.200699	0	0.198243	0.0400161	0.10699	0.192988
LOC105371257	0	0	0	0	0	0
LOC105371259	0	0	0	0	0	0
LOC105371261	0	0	0	0	0	0
LOC105371262	0	0	0	0	0	0
LOC105371264	0	0	0	0	0	0
LOC105371265	0	0	0	0	0	0
LOC105371267	2.83245	3.93273	2.48134	1.29811	1.41893	3.48844
LOC105371268	0	0	0	0	0	0
LOC105371269	0	0	0	0	0	0
LOC105371271	0.0461078	0.0195775	0.0282385	0.00525084	0.00466043	0.0706819
LOC105371272	0	0	0	0	0	0
LOC105371274	0	0	0	0.11794	0	0
LOC105371275	0.0539884	0.136103	0.045402	0.166319	0	0.0321698
LOC105371276	0	0	0	0	0	0
LOC105371277	0.0892252	0.0882216	0.0775072	0	0.0637769	0
LOC105371278	0	0	0	0	0	0
LOC105371279	0	0	0	0	0	0
LOC105371280	0.423084	0	0.149682	0	0	0
LOC105371281	0	0	0	0	0	0
LOC105371283	0	0	0	0	0	0
LOC105371287	0	0	0	0	0	0
LOC105371288	0.278941	0.110508	0.21602	0.133198	0.11858	0.184995
LOC105371291	0.0351053	0	0	0	0	0.0539497
LOC105371293	0	0	0	0	0	0
LOC105371296	0	0.301118	0	0	0	0
LOC105371298	0	0	0	0	0	0
LOC105371299	0	0	0	0	0	0
LOC105371300	0	0	0	0	0	0.0792043
LOC105371301	0	0	0	0	0	0
LOC105371302	0	0	0	0	0	0
LOC105371306	0	0	0	0	0	0
LOC105371307	0.0317008	0	0.0181369	0.0253335	0	0.0245289
LOC105371308	0.0655653	0	0.0282299	0.0522045	0.0232432	0.0251858
LOC105371309	0	0	0	0	0	0
LOC105371310	0	0	0	0	0	0
LOC105371311	0	0	0.135591	0.124446	0	0.479133
LOC105371313	0	0	0	0	0	0
LOC105371316	0	0	0	0	0	0
LOC105371317	0.0329076	0.0162846	0.0426925	0.0261481	0.0232543	0.225776
LOC105371318	0	0	0	0	0	0
LOC105371321	0	0	0	0	0.207792	0
LOC105371325	0	0	0	0	0	0
LOC105371328	0.483696	0.236635	0.22337	0.200917	0	0
LOC105371332	0	0	0	0	0	0
LOC105371332-2	0	0	0	0	0.0160299	0
LOC105371334	0	0	0	0	0	0
LOC105371335	0	0	0	0	0	0
LOC105371341	0.031068	0.0307678	0	0	0	0.0238654
LOC105371342	0	0	0	0	0	0
LOC105371343	0	0	0	0	0	0
LOC105371344	0.864214	0.783656	0.687829	0.28778	0.410883	0.277456
LOC105371347	0	0	0	0	0	0
LOC105371348	0.125493	0.123958	0	0.20161	0.180345	0
LOC105371349	0	0	0	0	0	0
LOC105371351	0.0397265	0.0174813	0.0157308	0	0	0.0270821
LOC105371354	0	0.119827	0.105894	0	0	0.0938074
LOC105371356	0	0	0	0	0	0
LOC105371357	0	0	0	0	0	0
LOC105371358	0.0498546	0.197389	0.172176	0.671529	0.0708681	0.191752
LOC105371361	0	0	0	0	0	0
LOC105371361-2	0	0	0	0	0	0
LOC105371362	0	0	0	0	0.119078	0
LOC105371363	0.00879928	0	0.107312	0.00699031	0	0
LOC105371366	0	0	0.097303	0	0	0
LOC105371372	0.0297675	0.0720023	0.0397567	0.0232922	0.0314943	0.046847
LOC105371376	0.0956081	0.283548	0.0384598	0.0355362	0.31662	0.0883831
LOC105371378	0.0259852	0	0.0553496	0.0201037	0	0.0293296
LOC105371381	0	0	0	0.0735446	1.26356	0.0708379
LOC105371382	0	0	0.0540438	0.0166891	0.0148376	0.0154368
LOC105371388	0	0	0.0621701	0.0573512	0.0511861	0.055294
LOC105371389	0	0	0	0	0	0
LOC105371392	0	0	0	0	0	0
LOC105371394	0	0	0	0	0	0
LOC105371399	0.205532	0.101908	0.0894578	0	0.147661	0.158978
LOC105371401	0.192406	0.363546	0.1419	0.109372	0.200947	0.271824
LOC105371403	0.0267425	0.0271156	0.0362933	0.033581	0	0
LOC105371406	0.120434	0	0	0	0	0
LOC105371409	0	0	0	0	0	0
LOC105371411	0	0	0	0	0	0
LOC105371412	0	0	0	0.0254112	0	0.0245194
LOC105371414	0	0	0	0	0	0
LOC105371425	0	0	0	0.10719	0	0
LOC105371425-2	0	0	0	0.10719	0	0
LOC105371430	0.479485	0	0	0	0	0
LOC105371434	0	0	0	0	0	0
LOC105371438	0	0	0	0	0	0
LOC105371442	4.21332	0	6.13086	1.80242	1.62776	12.0966
LOC105371444	0	0	0	0	0	0
LOC105371445	0	0	0	0	0	0
LOC105371446	0	0	0	0	0	0
LOC105371449	0.0601242	0	0	0	0.0427962	0
LOC105371452	0	0	0	0	0	0
LOC105371456	0	0	0	0	0	0
LOC105371457	0	0	0	0	0	0
LOC105371458	0	0	0.446962	0	0	0
LOC105371459	0	0	0	0	0	0
LOC105371460	0	0	0.0418221	0	0	0
LOC105371464	0	0	0	0	0.0170549	0
LOC105371466	0	0	0	0	0	0
LOC105371467	0	0	0	0	0	0
LOC105371468	0	0	0	0	0	0
LOC105371470	0	0	0	0.028411	0	0
LOC105371472	0.329064	0	0	0	0	0.0542826
LOC105371473	0	0	0	0.0314596	0.0560457	0
LOC105371475	0	0.010621	0.0368239	0	0.00758257	0
LOC105371480	0.255665	0.253137	0.339048	0.282036	0.460577	0.287214
LOC105371480-2	0.255665	0.253137	0.339048	0.282036	0.460577	0.287214
LOC105371481	0	0	0	0.312388	0	0
LOC105371481-2	0	0	0	0.00233877	0	0
LOC105371481-3	0	0	0	0.00233877	0	0
LOC105371483	0	0.151033	0	0.0612408	0.108943	0.058847
LOC105371485	0	0	0	0	0	0
LOC105371486	0	0	0	0	0	4.59016
LOC105371490	0.310742	0.547628	0.269737	0.120824	0.660211	0.356296
LOC105371493	0.222129	0.239357	0.129957	0.242976	0.0859308	0.377448
LOC105371498	0	0	0	0	0	0
LOC105371499	0.112935	0	0	0	0	0
LOC105371501	0.462219	0	0.118933	0	0.389087	0.555995
LOC105371505	0.0699352	0	0.121138	0.0558805	0.0498499	0.215512
LOC105371507	0	0	0	0	0	0
LOC105371508	0	0	0	0	0	0
LOC105371509	0	0	0	0	0	0
LOC105371512	0	0	0	0	0	0
LOC105371520	0	0	0.658798	0.895003	0.270135	0
LOC105371525	0.146974	0	0	0.0585339	0.0521326	0.0282371
LOC105371526	0	0	0	0	0	0
LOC105371529	0	0.128712	0	0	0	0
LOC105371530	0	0	0	0	0	0
LOC105371536	0	0	0	0	0	0
LOC105371540	0	1.58776	0	0	3.87089	0
LOC105371543	0.217045	0.198326	0.33994	0.268768	0.353255	0.431212
LOC105371544	0	0	0	0	0	0
LOC105371545	0	0	0	0	0	0
LOC105371547	0	0	0	0	0	0
LOC105371551	0	0	0.0933939	0	0	0.0828281
LOC105371552	0.0568849	0.0281681	0.0978991	0.0226369	0.0403542	0.131211
LOC105371554	0.202467	0.257848	0.27149	0.176359	0.0721373	0.201162
LOC105371557	0	0	0	0	0	0
LOC105371559	0	0	0	0	0.201371	0
LOC105371566	0.0934657	0.0922276	0.241538	0	0	0
LOC105371567	0	0	0	0	0	0
LOC105371569	0	0	0	0.0476051	0	0
LOC105371569-2	0	0	0	0.0476051	0	0
LOC105371570	0	0	0	0	0	0
LOC105371570-2	0	0	0	0	0	0
LOC105371573	0.0416559	0.123724	0.0718399	0.0331952	0.059144	0
LOC105371574	0	0	0	0	0	0
LOC105371578	0	0	0	0	0	0.109505
LOC105371580	0	0	0	0	0	0.0791238
LOC105371583	0	0	0	0	0	0
LOC105371589	0.0906206	0.0305138	0.246495	0	0.2024	0.067383
LOC105371592	2.13613	3.13244	1.98728	1.33677	0.406934	1.70272
LOC105371597	0.0329956	0.267477	1.75527	0.0626835	0.0644651	0.0695766
LOC105371600	0	0	0	0	0	0
LOC105371601	0.0748407	0	0.0668305	0.029808	0.0268885	0
LOC105371604	0	0	0	0	0	0
LOC105371606	0	0	0	0	0	0
LOC105371610	0	0	0	0	0	0
LOC105371611	0	0.15556	0.138395	0	0.22757	0
LOC105371618	0	0	0	0	0	4.01797
LOC105371619	0.360506	0.0535933	0	0.350733	0.804343	0.567767
LOC105371622	0.20246	0.100058	0.0880994	0	0.0724832	0.166298
LOC105371623	0	0	0	0	0	0
LOC105371625	0	0	0	0	0	0
LOC105371629	0	0.0375078	0	0	0	0.0291136
LOC105371630	0.303322	0.446284	0.368696	0.448421	0.424753	0.353724
LOC105371631	0	0	0	0	0	0
LOC105371632	0.0288129	0.0736329	0.129042	0.0661054	0.0909151	0.0892989
LOC105371634	0	0.107322	0.090684	0.0432581	0	0
LOC105371635	0	0	0	0	0	0
LOC105371636	0	0	0	0.0695756	0.0621188	0
LOC105371637	0.0752465	0.144074	0.155088	0.0837612	0.0638603	0.116709
LOC105371640	0	0	0	0.413978	0	0
LOC105371642	0	0	0	0	0	0
LOC105371646	0	0	0	0.0979873	0	0
LOC105371648	0	0	0	0.27652	0.0324945	0.195622
LOC105371649	0.373747	0	0	0	0	0
LOC105371651	0.137776	0.0955565	0.118519	0.131403	0.107161	0.137408
LOC105371654	0	0	0	0	0	7.05585
LOC105371655	0	0	0	0	0	0
LOC105371656	0	0	0	0	1.7249	1.85135
LOC105371657	0	0	0	0	0	0
LOC105371658	0	0	0	0	0	0
LOC105371659	0	0	0	0	0	0
LOC105371661	0	0	0	0	0	0
LOC105371662	0	0	0	0	0	0
LOC105371664	0.0224584	0.0466522	0.0352424	0	0.0497673	0.0472366
LOC105371665	0.249907	0	0.222575	0	0	0
LOC105371667	0	0	0	0	0	0
LOC105371668	0	0	0	0	0	0
LOC105371670	0	0	0	0	0	0
LOC105371671	0	0	0	0	0	0
LOC105371672	0	0	0	0	0	0
LOC105371674	0	0	0	0	0	0
LOC105371674-2	0	0	0	0	0	0
LOC105371675	0	0	0.0366021	0	0.0426651	0
LOC105371675-2	0	0	3.19992e-06	0	2.35072e-06	0
LOC105371677	0.254916	0	0	0	0	0
LOC105371677-2	0	0	0	0	0	0
LOC105371680	0	0	0.193425	0.530435	0	0
LOC105371682	0	0	0	0	0	0
LOC105371683	0	0	0	0	0	0
LOC105371684	0	0	0	0	0	0
LOC105371687	0	0	0	0	0.0430016	0
LOC105371688	0.0664236	0.0263574	0.0456664	0.0563792	0.0760835	0.0908685
LOC105371689	0.205883	0	0	0	0	0.0794601
LOC105371692	0.0608392	0.0120702	0.0314459	0.0210443	0.0170099	0.0534677
LOC105371693	0	0	0	0	0	0
LOC105371694	0	0	0	0	0	0
LOC105371695	0	0	0	0	0	0
LOC105371698	0	0	0	0	0	0
LOC105371701	0.0659935	0.0344035	0.0292925	0.131106	0.239451	0.410848
LOC105371703	0	0	0	0	0	0
LOC105371704	0	0	0	0	0	0
LOC105371705	0	0	0	0	0	0
LOC105371709	0	0	0	0	0	0
LOC105371710	0.362963	0	0	0	0.220406	0
LOC105371711	0.0125083	0.0743361	0.0368231	0.0298102	0.0265211	0.038367
LOC105371712	0.0430507	0	0	0	0	0
LOC105371716	0.0615897	0.0171507	0	0.0275273	0	0.0398536
LOC105371720	0.271734	0	0	0	0	0
LOC105371721	0	0	0	0	0	0
LOC105371722	0.450936	2.50107	3.59171	1.52998	1.59574	0.33633
LOC105371722-2	0	0	0	0	0	0
LOC105371723	0	0	0.200563	0	0	0.26543
LOC105371725	0	0	0	0	0	0
LOC105371729	0.232046	0	0.514818	0.144829	0	0
LOC105371730	0.824068	0.297536	0.905305	0.41888	0.214697	0.576677
LOC105371731	0.0928974	0	0	0.0743903	0	0
LOC105371734	0	0	0.380678	0.466141	0	0
LOC105371735	0	0	0	0	0	0
LOC105371737	0	0	0	0	0	0
LOC105371738	0	0	0	0.147962	0	0
LOC105371739	0	0	0	0	0	0
LOC105371740	0	0	0	0	0	0
LOC105371742	0	0.0117367	0	0	0	0
LOC105371745	0	0	0	0	0	0
LOC105371745-2	0	0	0	0	0	0.217456
LOC105371746	0	0	0	0	0	0
LOC105371747	0.252582	0	0	0	0.261852	0
LOC105371747-2	0.252582	0	0	0	0.261852	0
LOC105371749	0	0	0	0	0	0
LOC105371749-2	0.166134	0	0.584219	0.142475	0.120075	0.51563
LOC105371750	0.105542	0.104308	0.0282843	0.0130889	0.034938	0.0815269
LOC105371750-2	0	0	0	0	0	0.0330986
LOC105371751	0	0	0	0	0	0
LOC105371751-2	0	0	0	0	0	0
LOC105371753	0	0	0	0	0	0
LOC105371753-2	0	0	0	0	0	0
LOC105371754	0	0	0	0	0	0
LOC105371754-2	0	0	0	0	0.0480547	0.017369
LOC105371755	0	2.28123	2.19255	6.12301	5.25645	3.77147
LOC105371756	0.0635472	0	0	0.0509166	0.18102	0.0978667
LOC105371757	0	0	0	0	0	0.0876782
LOC105371757-2	0	0	0	0	0	0.0876782
LOC105371760	0.158113	0	0	0	0	0
LOC105371760-2	0	0	0	0	0	0
LOC105371761	0	0	0	0	0	0
LOC105371761-2	0	0	0	0	0	0
LOC105371762	0	1.22277	1.1575	0	0	1.00449
LOC105371762-2	0	1.22277	1.1575	0	0	1.00449
LOC105371763	0.205332	0.447242	0.424901	0.490855	0.349813	0.220986
LOC105371767	0.222409	0	0	0	0.0797402	0
LOC105371768	0	0	0.449737	0	0	0.394217
LOC105371770	0.147551	0	0	0.120103	0.212725	0.11433
LOC105371771	0	0	0	0	0	0
LOC105371773	0.484926	0.360187	0.678311	0.317638	0.579986	0.512164
LOC105371775	0	0	0.480928	0	0	0
LOC105371776	0	0	0	0	0	0
LOC105371777	1.94047	0	1.89303	0	0	0
LOC105371777-2	0	0	0	0	0	0
LOC105371778	0	0	0	0	0	0
LOC105371778-2	0	0	0	0	0	0
LOC105371778-3	0	0	0	0	0	0
LOC105371785	0.0766943	0.0758578	0.199478	0.0613935	0.109452	0.193819
LOC105371787	0	0	0	0	0	0
LOC105371789	0	0	0	0	0	0
LOC105371790	0	0	0	0	0	0
LOC105371791	0	0	0	0	0	0
LOC105371792	0.528582	0	0	0	0	0
LOC105371793	0.0754333	0	0.0641691	0	0.104572	0
LOC105371795	0.377195	0.820813	0.799895	0.442321	0.550949	0.668765
LOC105371796	0	0	0	0	0	0
LOC105371796-2	0	0	0	0	0	0
LOC105371796-3	0	0	0	0	0	0
LOC105371799	0	0	0	0	0	0
LOC105371800	0	0	0	0.0347699	0	0
LOC105371800-2	0	0	0	0	0	0
LOC105371800-3	0.0399028	0	0.0478593	0	0.0255545	0.0428246
LOC105371802	0	0	0	0	0	0
LOC105371802-2	0	0	0	0	0	0
LOC105371802-3	0	0	0	0	0	0
LOC105371808	0	0	0	0	0	0
LOC105371811	0	0	0	0	0	0
LOC105371812	0	0	0	0	0	0
LOC105371813	0	0	0	0	0	0
LOC105371814	0.210005	0	0	0.170433	0.458671	0.327295
LOC105371818	0	0	0	0.0872744	0.0457594	0.0247927
LOC105371822	0.625799	0	1.69565	0.791963	2.37427	1.20166
LOC105371824	0	0	0.245799	0	0	0
LOC105371825	0.0467279	0	0	0	0	0
LOC105371829	0	0	0	0	0	0
LOC105371836	0.258557	0.0639553	0.111873	0	0.0460397	0
LOC105371840	0	0	0	0	0	0
LOC105371841	0	0	0.0623037	0.0574739	0	0.0554121
LOC105371842	0	0	0	0	0	0
LOC105371843	0	0	0	0	0	0
LOC105371845	0	0	0	0	0	0
LOC105371847	0	0	0	0	0	0
LOC105371848	0	0	0	0	0	0
LOC105371850	0	0	0	0	0	0.427945
LOC105371853	0	0	0	0	0	0
LOC105371854	0	0	0	0	0	0
LOC105371855	0.149271	0.0807304	0	0.0396813	0	0
LOC105371856	0	0	0	0.172647	0.0296945	0.128625
LOC105371858	0	0	0	0	0	0
LOC105371860	0	0	0	0	0	0
LOC105371864	0.77851	0	0	0	0	1.12854
LOC105371867	0	0	0	0	0	0
LOC105371870	0.185498	0.161748	0.181858	0.152649	0.188576	0.210606
LOC105371874	0.0255057	0	0	0	0	0.039169
LOC105371878	0	0	0	0	0	0
LOC105371879	0	0	0	0	0	0
LOC105371880	0.0875691	0.0867753	0	0	0	0
LOC105371881	0	0	0	0	0	0
LOC105371882	0	0	0	0	0	0
LOC105371884	0	0	0	0	0	0
LOC105371887	0	0	0	0	0	0.0692055
LOC105371888	0.0582619	0	0	0	0	0
LOC105371891	0	0	0	0	0	0
LOC105371894	0.01583	0.0313635	0	0.0253061	0.0224014	0.038622
LOC105371896	0.0742535	0.0245953	0.0424894	0.00983133	0.0104547	0.0573211
LOC105371899	0	0	0	0	0	0
LOC105371901	0	0.153661	0	0.125414	0.112358	0.241424
LOC105371903	0	0.0284466	0.0247181	0.114303	0.0988729	0
LOC105371908	0	0	0	0	0	0
LOC105371909	0	0	0	0	0	0
LOC105371910	0	0	0	0	0	0
LOC105371912	0.33388	0.722772	0.295156	0.409123	0.394862	0.49021
LOC105371922	0	0	0	0	0	0
LOC105371925	0.124625	0.244795	0.521544	0.196641	0.169288	0
LOC105371926	0	0.121799	0.161392	0.100522	0.136966	0.0912155
LOC105371929	0	0.0280903	0	0.0225726	0.0200963	0
LOC105371932	0.596575	0.454284	0.237583	0.402427	0.230246	0.249424
LOC105371933	0.494639	1.34368	0.215993	0.39726	0.710653	0.382606
LOC105371936	0	0	0	0	0	0
LOC105371939	0	0.11745	0	0	0	0
LOC105371942	1.70797	3.34863	1.61578	1.41181	2.24396	2.06985
LOC105371948	0	0	0	0	0	0
LOC105371948-2	0	0	0	0.0231096	0.0411492	0
LOC105371950	0	0	0	0	0	0
LOC105371951	0	0	0	1.52492	0	0
LOC105371952	0	0.552542	0.64189	0.304625	0.662293	0.434419
LOC105371953	0	0.00682565	0.0108018	0.0048506	0	0.0966351
LOC105371954	0.0708226	0	0	0.0282023	0.0608786	0.0816318
LOC105371956	0.210429	0.103985	0	0.168705	0	0.0812715
LOC105371957	0.041094	0	0	0	0	0.0946773
LOC105371958	0	0	0.184805	0	0	0
LOC105371959	0	0	0	0.0637698	0	0.074321
LOC105371959-2	0	0	0	0.0637698	0	0.074321
LOC105371960	0	1.33384	0	1.18222	0	0.471123
LOC105371961	0	0.130566	0	0	0	0
LOC105371963	0	0	0	0	0	0
LOC105371965	0	0	0	0.305426	0	0
LOC105371967	0	0.117588	0.311616	0	0	0.276099
LOC105371968	0	0	0	0	0	0
LOC105371970	0	0	0	0	0	0
LOC105371972	0	0	0	0	0	0
LOC105371973	0	0	0	0	0	0
LOC105371974	0	0	0	0	0	0
LOC105371975	0	0	0	0	0	0
LOC105371976	0	0.0619102	0.0541274	0	0.0445517	0.0963526
LOC105371980	0	0	0	0	0	0
LOC105371981	0	0.172513	0	0.0698166	0	0.0672912
LOC105371982	0	0	0	0	0.253922	0
LOC105371983	0	0	0	0	0	0
LOC105371984	0	0	0	0	0	0
LOC105371985	0	0	0	0	0	0
LOC105371986	0.886026	1.05129	0.384794	0.992909	0.506609	0.888612
LOC105371988	0	0	0	0	0	0.0867433
LOC105371989	0	0	0	0	0	0
LOC105371993	0.187955	0.741319	0.165807	0.607401	0.13628	0.438248
LOC105371995	0	0.33629	0	0	0	0
LOC105371996	0	0	0	0	0	0
LOC105371998	0.112315	0.338335	0.29682	0.453846	0.321532	0.0867949
LOC105372003	0	0	0	0	0	0
LOC105372004	0	0	0	0	0	0
LOC105372005	0	0	0.0243856	0.0902145	0.0602369	0
LOC105372006	0	0	0	0	0	0
LOC105372007	0	0	0	0	0.0493013	0
LOC105372008	1.79845	0	0	0	0	0
LOC105372010	3.5865	0	0	0	0	0
LOC105372016	0	0	0	0	0	0
LOC105372017	0	0	0	0	0	0
LOC105372018	0	0	0	0	0	0
LOC105372019	0	0	0	0	0	0
LOC105372026	0.182092	0.080356	0.0928838	0.140723	0.199745	0.228402
LOC105372027	0	0	0	0	0	0
LOC105372028	0	0	0	0	0	0
LOC105372029	0	0	0	0	0	0
LOC105372031	0	0	0	0	0	0
LOC105372035	0	0	0	0	0	0
LOC105372036	0	0	0	0	0	0.0795279
LOC105372038	0	0	0	0	0	0
LOC105372040	0	0	0	0	0	0
LOC105372041	0	0	0	0	0	0
LOC105372042	0	0	0	0	0	0
LOC105372043	0	0	0	0	0	0
LOC105372044	0.689372	0.0973491	0.171342	0.473424	0	0.456195
LOC105372045	0	0	0	0	0	0
LOC105372046	0	0	0	0	0	0
LOC105372047	0	0	0	0	0	0
LOC105372049	0	0	0.0447005	0	0	0
LOC105372055	0	0	0	0	0	0
LOC105372058	0	0	0	0.127796	0	0
LOC105372059	0	0	0	0	0	0
LOC105372061	0.169601	0.3183	0.294481	0.155178	0.21014	0.0834575
LOC105372063	0.257605	0	0.0831788	0.536471	0.16199	0.285351
LOC105372064	0.23311	0.344684	0.31468	0.273841	0.318933	0.402748
LOC105372065	0	0	0	0	0	0
LOC105372066	0.504764	1.49044	0.224869	0.205137	0.184687	0
LOC105372068	0	0	0	0	0	0
LOC105372069	0	0	0	0	0	0
LOC105372071	0	0	0	0	0	0
LOC105372073	0	0	0	0	0	0
LOC105372074	0	0	0	0	0	0
LOC105372076	0	0	0	0	0	0
LOC105372077	0	0	0	0	0	0
LOC105372081	0	0	0	0	0	0
LOC105372082	0	0	0	0	0	0
LOC105372083	0	0	0	0	0	0
LOC105372084	0	0	0	0	0	0
LOC105372085	0	0	0	0	0	0
LOC105372087	0	0	0	0	0	0
LOC105372088	0	0	0	0	0	0
LOC105372089	0	0	0	0	0.163646	0
LOC105372091	0	0	0	0	0.373616	0.391803
LOC105372092	0	0	0	0	0	0
LOC105372093	0.0642831	0.0318441	0.138034	0.038327	0.0682029	0.049325
LOC105372095	0	0	0	0	0	0
LOC105372096	0	0	0.0244885	0	0	0.048084
LOC105372098	0.0837848	0.313248	0.118828	0.226061	0.216398	0.092417
LOC105372100	0	0	0	0	0	0
LOC105372101	0	0	0	0	0	0
LOC105372105	0.000940952	3.81898e-07	1.22976e-08	0.186539	0.161553	0
LOC105372105-2	0.249895	0.199666	0.194234	0	0	0.188448
LOC105372106	0.127139	0	0.108787	0	0	0
LOC105372106-2	0.127139	0	0.108787	0	0	0
LOC105372107	0.0104527	0.00308186	0.006845	0.236357	0.00559769	0.0184283
LOC105372107-2	0.0145434	0.00477744	0.00954321	0	0.210196	0.0248124
LOC105372108	0	0	0	0	0	0
LOC105372112	0	0.0827956	0	0	0	0
LOC105372114	0	0	0	0	0	0
LOC105372114-2	0	0	0	0	0	0
LOC105372115	0.19903	0.197121	0.34255	0.452592	0.24176	0.28388
LOC105372116	0	0	0	0	0	0
LOC105372120	0	0	0	0	0	0
LOC105372121	0	0.241263	0	0	0	0
LOC105372126	0	0	0	0	0	0
LOC105372130	0.141905	0.0831674	0.123636	0.276092	0.258916	0.236643
LOC105372131	0.163267	0.0538617	0	0	0.116118	0.167513
LOC105372132	0	0	0	0	0	0
LOC105372135	0	0	0	0	0	0
LOC105372136	0	0	0	0	0	0
LOC105372140	0	0	0.0549483	0	0.267975	0
LOC105372141	0.584024	0.589107	0.322604	0.595384	0.1781	0.631096
LOC105372143	0	0	0	0	0	0
LOC105372145	0	0	0	0	0	0
LOC105372146	0	0.39723	0	1.50812	0.303048	0
LOC105372151	0	0	0	0	0.105424	0
LOC105372152	2.10666	0	0	0	0	0
LOC105372155	0	0	0	0	0.100951	0
LOC105372156	0	0	0	0	0	0
LOC105372157	0	0	1.32757	0	0	0
LOC105372159	0	0.19693	0	0	0.145104	0.621662
LOC105372160	0	0.0123322	0.0106249	0	0.0174995	0.0192922
LOC105372161	0	0	0	0	0.05034	0
LOC105372165	0.177226	0.0584592	0.306466	0.141463	0	0
LOC105372166	0	0	0	0	0	0
LOC105372167	0	0	0	0	0	0
LOC105372168	0	0	0	0	0	0
LOC105372169	0	0	0	0	0	0
LOC105372170	0	0	0	0	0	0
LOC105372172	0	0	0.194723	0	0	0
LOC105372173	0	0	0	0.345294	0	0
LOC105372174	0	0	0	0	0	0
LOC105372179	1.8081	0	0	0	0	0
LOC105372180	0.24853	0.159296	0	0.100538	0	0
LOC105372185	0	0.0921795	0	0	0	0.0719562
LOC105372186	0	0	0	0	0	0
LOC105372187	0	0	0	0	0	0
LOC105372188	0.0192542	0.0381487	0	0.0463946	0	0.0150783
LOC105372189	0	0	0	0	0	0
LOC105372190	0.0839177	0	0	0	0.0599372	0.0647178
LOC105372191	0	0	0	0	0	0
LOC105372200	0.125191	0.185971	0.0808353	0.0498329	0.144231	0.0894891
LOC105372201	0	0.045116	0.03916	0.0181147	0.0648118	0.0874106
LOC105372202	0	0	0	0	0	0
LOC105372203	0	0	0	0	0	0
LOC105372204	0	0	0	0	0	0
LOC105372206	0.0167243	0	0	0	0.0473222	0.0256667
LOC105372209	0	0	0	0	0.107962	0
LOC105372210	0.0220707	0.0145803	0.0189304	0	0.00520558	0.0451346
LOC105372211	0.0236691	0	0	0	0.0167598	0
LOC105372212	0	0	0	0	0	0
LOC105372213	0	0	0	0	0	0
LOC105372214	0	0	0	0	0.817478	0
LOC105372217	0	0.147169	0	0	0	0
LOC105372219	0	0	0	0	0	0
LOC105372219-2	0	0	0	0	0	0
LOC105372219-3	0	0	0	0	0	0
LOC105372220	0	0	0	0	0	0
LOC105372220-2	0	0	0	0	0	0
LOC105372220-3	0	0	0	0	0	0
LOC105372221	0	0	0	0	0	0
LOC105372221-2	0	0	0	0	0	0
LOC105372221-3	0	0	0	0	0	0
LOC105372224	0	0	0	0	0	0
LOC105372225	0	0	0	0	0	0
LOC105372225-2	0	0	0	0	0	0
LOC105372225-3	0	0	0	0	0	0
LOC105372226	0	0	0	0	0	0
LOC105372228	0	0.0383946	0.0334231	0	0	0
LOC105372234	0.174758	0.201388	0.208861	0.170755	0.079908	0.24976
LOC105372236	0.0445031	0.220283	0.115176	0.177368	0.158031	0.23954
LOC105372238	0.197455	0	0.174448	0.319328	0	0
LOC105372240	0	0	0	0.299443	0	0
LOC105372242	0	0	0	0	0	0
LOC105372244	0	0	0	0	0.208681	0
LOC105372245	0.786429	0.802091	0.281453	0.129746	1.61316	0.733181
LOC105372246	0	0	0	0	0	0
LOC105372248	0	0	0	0	0	0
LOC105372249	0	0	0	0	0	0
LOC105372250	0.927273	0.697219	1.40464	0.717073	0.631042	1.52315
LOC105372252	0	0	0	0	0	0
LOC105372253	0.375215	0.739957	0.496475	0.151565	0	0.291618
LOC105372255	0.142592	0.351405	0.228322	0.191097	0.250151	0.184066
LOC105372256	0	0	0	0	0	0
LOC105372261	0.257999	0.296965	0.225508	0	0.185478	0
LOC105372262	0	0	0	0	0	0
LOC105372263	0.121762	0.120486	0.365235	0.437437	0.346716	0.234355
LOC105372266	1.4088	2.48674	1.75716	1.48609	1.48645	1.62847
LOC105372268	0.153412	0.0764737	0.0270352	0.250152	0.127215	0.0801091
LOC105372269	0.197756	0.110563	0.0547707	0.126733	0.191691	0.0740763
LOC105372270	0	0	0	0.0274439	0	0.0264794
LOC105372272	0	0	0	0	0	0
LOC105372273	1.60889	0.316231	1.15994	1.84345	1.18965	2.77931
LOC105372279	0	0.0618726	0.0537701	0.101966	0.129945	0.0481065
LOC105372281	0	0	0.232043	0.211567	0	0
LOC105372282	0	0	0	0	0	0
LOC105372284	0	0	0	0	0	0
LOC105372291	0	0	0	0	0	0
LOC105372295	2.15818	1.04134	0.847113	0.743006	2.95054	1.24638
LOC105372296	0.701617	0.29722	0.174433	0.803189	0.143515	0
LOC105372298	0	0	0	0	0	0
LOC105372300	0.395144	1.41725	2.14296	0.0416624	1.34147	1.37239
LOC105372308	0.108822	0.215079	0.189715	0.0877082	0.0780145	0.254865
LOC105372309	0.556022	0.109887	0	0	0.0797402	0
LOC105372310	0.699472	0.605752	0.766948	0.736455	0.747393	0.615886
LOC105372314	0	0	0	0.0538645	0.0480456	0
LOC105372316	0.171955	0.340072	0.447891	0	0.245707	0.19895
LOC105372317	0	0.357766	0	0	0.813447	0
LOC105372318	0.361339	0.136559	0	0.308217	0	0.280851
LOC105372319	0.439418	0.38663	0.421477	0.350406	0.0346965	0.337994
LOC105372321	0.391705	0.0548659	0.310069	0.206458	0.157597	0.145162
LOC105372323	0.0166068	0.0537467	0.136644	0.0536867	0.0822533	0.114865
LOC105372324	0	0	0	0	0	0
LOC105372325	0	0	0	0	0	0
LOC105372326	0	0	0	0	0	0
LOC105372330	0	0	0	0	0	0
LOC105372331	0	0	0	0	0	0
LOC105372332	0	0.141961	0	0	0	0.543946
LOC105372334	0.0839821	0.0212437	0.0982367	0.0853605	0	0.120028
LOC105372335	0.466023	0.456293	0	0	0	0
LOC105372337	0	0.0515982	0.360209	0.124754	0.259453	0.320872
LOC105372338	4.03173	2.98727	4.59618	2.60105	1.78521	2.32151
LOC105372339	0	0	0	0	0	0
LOC105372345	0.248688	0.230872	0.230894	0.1044	0.217135	0.348018
LOC105372346	0	0	0	0	0	0
LOC105372347	0	0	0	0	0	0
LOC105372348	0	0	0	0	0	0
LOC105372349	0.106593	0.148505	0.106844	0.0844804	0.0976168	0.0932298
LOC105372353	0.0884483	0.0874552	0	0	0.0632144	0.204705
LOC105372354	0	0.925104	0	0	0	0
LOC105372355	0	0	0	0	0	0
LOC105372356	0.125804	0.136569	0.242135	0.111236	0.158359	0
LOC105372358	0	0	0	0	0.0963544	0.311032
LOC105372361	0	0	0	0	0	0
LOC105372362	0	0	0	0	0	0
LOC105372364	0	0	0	0	0	0
LOC105372370	0	0	0	0	0	0
LOC105372371	0	0	0	0	0	0
LOC105372374	0	0	0.0479314	0	0	0
LOC105372377	0.106205	0	0	0.255463	0.1522	0
LOC105372379	0	0	0	0.398119	0	0.191295
LOC105372380	0	0	0.0217034	0	0	0.348363
LOC105372383	0.0467565	0	0.0403499	0	0.0332173	0.107877
LOC105372385	0	1.42463	1.29857	2.12721	2.13225	0.45388
LOC105372390	0.0595839	0.0908737	0.0677689	0.03589	0.0649175	0.0815206
LOC105372394	0	0	0.368816	0	0	0
LOC105372395	0	0	0	0	0	0
LOC105372396	0	0	0	0	0	0
LOC105372399	0	0	0	0	0	0
LOC105372401	3.45747	3.14243	3.47434	3.92709	3.90203	4.04291
LOC105372404	0	0	0	0	0	0
LOC105372405	0.111759	0	0	0.181182	0	0.0870897
LOC105372405-2	0.111759	0	0	0.181182	0	0.0870897
LOC105372407	0.502512	0.165258	0	0.135075	0	0
LOC105372411	0.211753	0.0530902	0.292183	0.0337687	0.0902046	0.0325598
LOC105372412	0	0.231711	0	0.189901	0.0338446	0.0366358
LOC105372420	0	0	0	0.617253	1.70379	0
LOC105372421	0.629637	0	0.164539	0.51497	0.465068	0.0896797
LOC105372424	5.70513	8.85809	8.77562	13.9451	7.27874	6.74101
LOC105372426	0.539709	0.382103	0.551614	0.458899	0.45061	0.6272
LOC105372430	0.785693	0.930486	0.275911	0.512271	0.114662	0.487382
LOC105372431	0.149932	0.151668	0.13	0.0936764	0.381011	0.15378
LOC105372432	0.836517	0.103345	0	0.205137	0.630914	0.197108
LOC105372434	0	0	0	0	0	0
LOC105372435	0.822349	1.07865	0.250374	0.223285	0.805055	0.64342
LOC105372436	4.00636	1.881	1.34699	0.462519	1.799	1.48309
LOC105372437	0.163988	0	0.083936	0.132848	0	0
LOC105372439	0.0757788	0.329808	0.139694	0.121167	0.324364	0.337775
LOC105372440	0	0	0	0	0	0
LOC105372441	0	0	0	0	0	0
LOC105372442	0	0	0	0	0	0
LOC105372448	0	0	0	0	0	0
LOC105372449	0	0.396185	0	0	0	0
LOC105372452	0	0	0	0	0	0
LOC105372453	4.75914	1.15349	0	1.03086	0.949425	0
LOC105372460	0.0760056	0	0	0	0	0
LOC105372460-2	0	0	0	0	0	0
LOC105372460-3	0	0	0	0	0	0
LOC105372460-4	0	0	0	0	0	0
LOC105372461	0	0	0	0	0	0
LOC105372461-2	0	0	0	0	0	0
LOC105372461-3	0	0	0	0	0	0
LOC105372461-4	0	0	0	0	0	0
LOC105372462	0	0.0524341	0	0.0422563	0	0
LOC105372465	0	0	0	0	0	0
LOC105372468	0	0.0816135	0.0355386	0	0.0292582	0.0633702
LOC105372471	0	0	0.793517	0.701588	0	0.666374
LOC105372472	0	0	0	0	0	0
LOC105372473	0	0	0.267461	0	0	0
LOC105372475	0	0	0	0	0	0
LOC105372479	3.96062	1.93666	0	3.40561	4.64614	0
LOC105372480	3.39007	5.25228	3.38296	5.13075	4.61356	6.1116
LOC105372484	0.394909	0	0	0	0	0
LOC105372485	0.440782	0.0872732	0.190114	0.210807	0.062605	0.305031
LOC105372492	0.470339	0	0	0	0	0.219123
LOC105372493	7.13617	17.9787	5.73637	8.33294	4.85632	2.46452
LOC105372497	0.640287	0.299371	0.350454	0.319162	0.201131	0.272136
LOC105372498	0	0	0	0	0	0
LOC105372499	0	0	0	0	0	0
LOC105372501	0	0.0456757	0	0	0	0
LOC105372502	0.122763	0	0	0	0	0
LOC105372503	0	0	0	0	0	0
LOC105372504	0	0	0	0	0	0
LOC105372505	0.26503	0.260535	0.142772	0.35018	0	0
LOC105372507	0	0	0	0	0	0
LOC105372508	2.25976	0	2.15762	3.85999	0	3.70271
LOC105372509	0	0	0	0	0	0
LOC105372510	0	0	0	0	0	0
LOC105372511	0	0	0.0705917	0	0.142847	0
LOC105372514	0	0	0	0	0	0
LOC105372517	0	0	0	0	0	0
LOC105372518	0	0	1.11367	0	0	0
LOC105372521	0	0	0	0	0	0
LOC105372522	0	0	0	0	0	0
LOC105372523	0	0	0	0	0	0
LOC105372524	0.150169	0.148231	0.263386	0.120904	0.0515819	0.581904
LOC105372527	0	0	0	0	0	0
LOC105372528	0	0	0	0	0	0
LOC105372529	0.0278254	0.0826768	0.0239428	0.0819925	0.0197351	0.0263886
LOC105372530	0	0	0	0	0	0
LOC105372532	0	0	0	0	0	0
LOC105372535	0	0	0.042389	0	0	0.0380883
LOC105372541	0	0	0	0	0	0
LOC105372542	0	0.0222976	0	0	0	0
LOC105372544	0	0	0	0	0	0
LOC105372545	0	0	0	0	0	0
LOC105372546	0	0	0	0	0	0
LOC105372547	0	0.149109	0	0	0	0.117081
LOC105372548	0	0	0	0	0	0.781412
LOC105372551	0	0	0	0	0	0
LOC105372554	0	0	0	0	0	0
LOC105372555	0	0	0	0	0	0
LOC105372558	0	0	0	0	0	0
LOC105372560	0	0	0	0	0	0
LOC105372561	0	0	0	0	0	0
LOC105372562	0	0	0	0	0	0
LOC105372563	0	0	0	0	0	0
LOC105372564	0.0439067	0	0	0	0	0
LOC105372567	0	0	0	0	0	0
LOC105372568	0	0	0	0	0	0
LOC105372571	0.0624576	0.184145	0.0782667	0.0494218	0.0443597	0.0465604
LOC105372574	0	0	0	0.0556671	0	0
LOC105372575	0	0	0	0	0	0
LOC105372576	0	0	0	0	0	0
LOC105372577	0	0	0	0	0	0.0140698
LOC105372579	0.0757532	0.106514	0.108064	0.0440977	0.0475512	0.104382
LOC105372581	0.497804	0	0	0	0	0.791505
LOC105372582	0.271636	0.328799	0.259799	0.26428	0.299477	0.139099
LOC105372586	0	0	0.228403	0	0.960473	0
LOC105372588	0	0	0.995455	0.875436	0	0
LOC105372592	0	0	0	0	0	0
LOC105372593	0	0	0	0	0	0
LOC105372594	0	0	0	0	0	0
LOC105372599	0	0	0	0	0	0
LOC105372602	0	0	0	0	0	0
LOC105372606	0	0	0.0275085	0	0	0
LOC105372606-2	0	0	0.0275085	0	0	0
LOC105372609	0	0	0	0	0	0
LOC105372613	0.0711042	0.0501437	0.0581191	0.0191385	0	0.0844551
LOC105372614	0	0	0.0260967	0	0	0
LOC105372616	0	0	0	0	0	0
LOC105372617	0	0	0	0	0	0
LOC105372618	0	0	0	0	0.0518816	0
LOC105372620	0	0	0	0	0	0
LOC105372621	4.90655	3.7321	5.05851	6.49345	3.83093	2.82426
LOC105372622	0	0	0	0	0	0
LOC105372623	0	0	0	0	0	0
LOC105372624	0	0	0	0	0	0
LOC105372625	0	0	0	0	0	0
LOC105372630	0	0	0	0	0	0
LOC105372631	0.155218	0	0	0.125025	0.224014	0.120339
LOC105372633	0	0	0	0.0501146	0	0.0483258
LOC105372636	0	0	0	0	0	0
LOC105372637	0	0.064211	0	0.0390558	0.0518488	0
LOC105372639	0.14172	0.134679	0.136029	0.107114	0.100161	0.0891732
LOC105372640	0	0	0.0149435	0	0	0
LOC105372641	0	0	0	0	0.0584686	0
LOC105372643	0	0	0	0	0	0.0276886
LOC105372645	0	0	0	0	0	0
LOC105372646	0	0.0382429	0	0	0	0
LOC105372647	0	0	0	0	0	0
LOC105372649	0.0678789	0	0	0	0	0
LOC105372651	0	0	0	0	0.129864	0
LOC105372652	4.75015	1.53519	3.27038	4.11476	2.5039	1.303
LOC105372653	0	0	0	0.519952	0	0
LOC105372654	0	0	0	0	0	0
LOC105372655	0	0	0.271161	0.0832206	0	0
LOC105372656	0	0	0	0	0	0
LOC105372657	0	0	0.0539596	0.049805	0	0
LOC105372659	0.186036	0	0	0	0	0
LOC105372661	0	0	0	0	0.11888	0
LOC105372662	0	0	0	0	0	0
LOC105372663	0	0	0	0	0.210724	0
LOC105372664	0.708638	1.3813	4.72257	2.99972	0.189165	0.570405
LOC105372665	0	0	0	0	0	0
LOC105372666	0.0805887	0.159402	0.139822	0.128916	0.172596	0.504814
LOC105372667	0	0	0	0	0	0
LOC105372668	0	0	0	0	0	0
LOC105372669	0.22939	0.0270699	0.0684203	0.0246012	0.0743513	0.124722
LOC105372670	0.0375749	0	0	0	0.0261729	0
LOC105372671	0	0.15296	0	0	0	0
LOC105372672	0	0	0	0.664906	0	1.26391
LOC105372675	0	0	0	0	0	0.250235
LOC105372676	0	0	0	0	0	0
LOC105372677	0	0	0	0	0	0
LOC105372678	0	0	0	0	0	0
LOC105372680	0	0	0	0	0	0
LOC105372683	0	0.110977	0	0	0	0.0867993
LOC105372685	0	0	0	0	0	0
LOC105372686	0.169516	0	0	0.0678199	0	0
LOC105372687	0	0	0	0	0	0
LOC105372688	0	0	0	0	0	0
LOC105372692	0.0353568	0	0	0.0330823	0.0436638	0.0644382
LOC105372693	0	0	0.142682	0	0	0
LOC105372694	1.13892	0.651634	1.06502	0.563911	2.41091	0.454804
LOC105372695	0	0	0	0	0	0
LOC105372697	0.0110766	0	0.069947	0.0347975	0.03137	0.00839867
LOC105372698	0.19478	0	0.100734	0.124143	0	0.0898269
LOC105372699	0	0.0262648	0	0	0.0148221	0
LOC105372700	0	0.15488	0.0269284	0.0249011	0.066516	0.0961099
LOC105372701	0	0	0	0	0	0
LOC105372703	0.0952495	0.0329639	0.111485	0	0	0.076724
LOC105372704	0.107266	0.0707409	0.0619489	0.028574	0.0254923	0
LOC105372704-2	0.107266	0.0707409	0.0619489	0.028574	0.0254923	0
LOC105372705	0.900934	0.254689	0.111372	0.0513924	0.183335	0.198226
LOC105372706	0	0	0	0.0881238	0.0779199	0
LOC105372708	0.0512171	0.0253649	0.0220407	0.0203762	0	0.0196636
LOC105372709	0.0667283	0	0	0.106267	0.165602	0.0256336
LOC105372710	0	0.269663	0	0	0	0
LOC105372711	0	0	0	0	0	0.022041
LOC105372714	0.328223	0	0	0	0.156863	0
LOC105372716	0	0	0.224201	0	0.0666841	0
LOC105372717	0.236477	0.0722574	0.139465	0.0320146	0.296884	0.186912
LOC105372718	0	0	0	0	0	0
LOC105372719	0	0	0	0	0	0
LOC105372721	0	0	0	0	0	0
LOC105372721-2	0	1.05954	0	0	0	1.78965
LOC105372724	0	0	0	0	0	0
LOC105372725	0	0	0	0	0	0
LOC105372727	0	0	0	0	0	0
LOC105372727-2	0	0	0	0	0	0
LOC105372733	0.549439	0	0.0745927	0.0992626	0.0633296	0.265478
LOC105372734	0	0	0	0	0	0
LOC105372738	0	0	0	0	0	0
LOC105372740	0	0	0	0	0	0
LOC105372745	0	0	0	0	0	0
LOC105372747	0.277847	0	0	0	0	0
LOC105372749	0	0	0	0	0	0
LOC105372750	0	0	0	0	0	0
LOC105372753	0	0.443268	0	0	0.328041	0
LOC105372756	0	0	0	0	0	0
LOC105372757	0	0	0.834	0.751706	0.341811	0
LOC105372758	0	0	0	0	0	0
LOC105372759	0	0	0	0	0	0
LOC105372760	0	0	0	0	0	0
LOC105372762	0	0	0.0545651	0	0	0.094376
LOC105372766	0	0	0	0.57953	0	0
LOC105372766-2	0	0	0	0	0	0
LOC105372767	5.67286e-08	0.0269251	0.0935578	0	0.0737806	0
LOC105372767-2	0.0547484	0	0	0.0261012	0.0258774	0.041993
LOC105372768	0	0	0	0	1.40026	1.47171
LOC105372770	0	0	0	0	0	0
LOC105372772	0	0	0	0	0	0
LOC105372773	0.182906	0.295588	0.208774	0.0642217	0.274448	0.176787
LOC105372774	0	0	0	0	0	0
LOC105372775	0	0	0	0	0	0
LOC105372776	0	0	0	0	0	0
LOC105372777	0	0	0	0	0	0
LOC105372787	0	0	0	0	0	0
LOC105372789	0.244648	0.484149	0	0.116023	0.105877	0.0559297
LOC105372790	0.0232946	0	0	0.037062	0.0164937	0
LOC105372791	0	0.290616	0.347389	0	0.229011	0.100159
LOC105372793	0	0	0	0.00741336	0.0708065	0.0552739
LOC105372797	0	3.32592	5.57076	0	0	9.83269
LOC105372798	0.245624	0.547473	0.439818	0.472513	0.275272	0.487039
LOC105372801	0	0	0	0	0	0
LOC105372802	0	0	0	0	0	0.255149
LOC105372804	0	0	0	0	0	0
LOC105372809	0	0	0	0	0	0
LOC105372812	0	0	0	0	0	0
LOC105372813	0	0	0	0	0	0
LOC105372814	0	0	0	0	0	0
LOC105372815	0	0	0	0	0.1026	0
LOC105372817	5.66204	8.32783	10.5673	6.84331	1.94123	1.93748
LOC105372821	0	0	0	0	0.0515808	0
LOC105372824	0.360874	0.118837	0.21	0.193158	0.259109	0.651159
LOC105372825	0	0	0	0	0	0
LOC105372826	0	0	0	0	0	0
LOC105372829	0.301474	0.231392	0.237288	0.187978	0	0.0905344
LOC105372832	0.111358	0.170036	0.031685	0.0645931	0.255011	0
LOC105372836	0.0836543	0.0555669	0.0361238	0.0671145	0.0594352	0.0749638
LOC105372839	0	0	0	0	0	0
LOC105372841	0.348493	0	0.303996	0.132884	0	0.397259
LOC105372842	0.166025	0.21908	0.352249	0.30067	0.312821	0.357145
LOC105372850	0	0	0	0	0	0
LOC105372853	0.670554	0.22018	0.198272	0	0.162902	0
LOC105372857	0.184851	0.0442623	0.0687783	0.0655745	0.0968696	0.162644
LOC105372858	0	0	0	0	0	0
LOC105372859	0	0.407111	0.179284	0.478993	0.516257	0.238584
LOC105372861	0	0	0	0.0160103	0	0
LOC105372862	0	0	0	0	0	0.0272348
LOC105372863	0	0	0	0	0	0
LOC105372869	0	0	0	0	0	0
LOC105372873	0	0	0	0	0	0
LOC105372878	0	0	0	0	0	0
LOC105372879	0.016262	0.391181	0.737274	0	0.0189846	0
LOC105372880	0	0	0	0	0	0
LOC105372884	0.19562	0	0.0843171	0.0472035	0.0693594	0.338394
LOC105372887	0	0	0	0	0	0
LOC105372889	0	0	0	0	0	0
LOC105372892	0	0	0	0	0	0
LOC105372895	0	0	0	0	0	0
LOC105372896	0	0	0	0	0	0
LOC105372898	0.0602204	0	0.025918	0.119842	0	0.023128
LOC105372899	0	0	0	0	4.15104	0
LOC105372901	0	0.120833	0	0	0	0
LOC105372902	0.105106	0.103878	0.366111	0.168529	0	0.0811868
LOC105372903	0	0	0	0	0	0.0518895
LOC105372904	0	0.242425	0	0	0	0
LOC105372906	1.97755	0.736136	0.666021	0.60768	0.716591	0.9621
LOC105372908	0	0	0	0	0	0
LOC105372916	0	0	0	0	0	0
LOC105372920	0	0	0	0	0	0
LOC105372922	0	0	0	0	0	0
LOC105372923	0	0	0	0	0	0
LOC105372924	0	0	0	0	0	0
LOC105372926	0	0.0403585	0	0.0486003	0	0.0156352
LOC105372928	0	0	0	0	0	0
LOC105372930	0	0	0	0	0	0
LOC105372932	0	0	0	0	0	0
LOC105372934	0	0	0	0	0	0
LOC105372937	0	0	0.0843427	0	0	0
LOC105372947	0	0	0	0	0	0
LOC105372948	0	0	0	0	0	0
LOC105372952	0.216933	0.14329	0.136606	0.183923	0.327264	0.197759
LOC105372956	0	0	0	1.82944	0	0
LOC105372957	0	0	0	0.155958	0	0
LOC105372959	0	0	0.0297753	0	0	0
LOC105372959-2	0	0	0.0297753	0	0	0
LOC105372960	0	0	0	0	0	0
LOC105372962	0	0.459435	0	0	0	0
LOC105372969	0.0902869	0	0	0	0	0
LOC105372971	0	0	0	0	0	0
LOC105372977	0	0	0	0	0	0
LOC105372979	0	0	0	0	0	0
LOC105372980	0	0	0	0	0	0
LOC105372981	0	0	0	0	0.0954562	0
LOC105372984	0	0	0	0	0	0
LOC105372985	0	0	0	0	0	0
LOC105372988	0	0	0	0	0	0
LOC105372990	0	0	0	0	0	0.0361761
LOC105372991	0	0	0	0	0	0.467481
LOC105372994	0	0	0.524119	0	0	0.228929
LOC105372995	0	0	0	0	0	0
LOC105372997	0.0790213	0.0781543	0	0	0.1128	0
LOC105372998	0	0.0319695	0.111188	0	0.022887	0
LOC105373000	0	0	0	0	0	0
LOC105373002	0	0	0	0	0.0187691	0
LOC105373007	0	0	0.0777148	0	0.127895	0
LOC105373012	0	0	0	0	0	0
LOC105373013	0	0	0	0	0	0
LOC105373014	0	0	0	0	0	0
LOC105373015	0	0	0	0	0	0
LOC105373017	0.241291	0.220139	0.293559	0.623001	0.240952	0.225003
LOC105373020	0.741612	0	0	0.275954	0	0
LOC105373022	0	0	0	0	0.104961	0
LOC105373023	0	0	0	0	0	0
LOC105373024	0	0	0.0983546	0.0693363	0	0
LOC105373025	0	0	0	0	0	0
LOC105373027	0	0	0	0	0	0.228659
LOC105373029	0	0	0	0	0	0
LOC105373030	0	0	0	0	0	0
LOC105373031	0	0	0	0	0	0
LOC105373032	0	0	0.0137276	0.0126936	0.0227911	0
LOC105373032-2	0	0	0.0137276	0.0126936	0.0227911	0
LOC105373033	0	0	0	0	0	0
LOC105373034	0	0	0	0	0	0
LOC105373035	0	0	0.418995	0	0	0
LOC105373037	0	0	0	0	0	0.333459
LOC105373041	2.21006	1.30903	2.06644	2.13466	1.16826	1.36994
LOC105373042	0.0506265	0	0	0	0	0.0389257
LOC105373043	0.252452	0.56203	0.327617	0.100793	0.404485	0.680363
LOC105373044	0.933743	0	0	0	0	0.760698
LOC105373046	0.157228	0.309551	0.270637	0.199837	0.46785	0.289058
LOC105373053	0.0491212	0	0	0.0560174	0.023367	0.0504343
LOC105373056	0.166402	0	0.0722115	0	0	0
LOC105373058	0.380797	0.121416	0	0.0164301	0.0120372	0.108125
LOC105373059	0.0574544	0	0.049547	0.0914423	0.0203526	0.0516481
LOC105373060	0	0	0	0	0	0
LOC105373061	0	0.276324	0	0	0	0.219914
LOC105373062	0	0	0	0	0	0
LOC105373064	0.37882	0.748354	0.55162	0.202878	0.362973	0.0976922
LOC105373066	2.12227	2.45284	0.724045	4.66485	2.89183	2.29414
LOC105373067	0	0.0525132	0.0916647	0	0	0
LOC105373068	0	0	0.339373	1.39821	0.139462	0.149448
LOC105373069	0	0	0	0.134521	0.120576	0
LOC105373071	0.00830754	0.00822723	0	0.00659711	0	0.0275379
LOC105373074	0.651481	0	0.615957	0.549034	0	2.61416
LOC105373075	0	0	0	0.192744	0	0
LOC105373077	1.38498	2.73509	1.45483	2.33918	0.79764	0.857935
LOC105373080	0	0	0	0	0	0
LOC105373081	0	0	0	0	0	0
LOC105373086	0	0	0	0	0	0
LOC105373091	0	0	0	0	0	0
LOC105373096	0	0.169321	0.0743297	0.0685114	0	0.264141
LOC105373100	0.0559204	0.0553421	0	0	0	0.043036
LOC105373102	1.00095	0.371147	0	0.824051	0.482126	0.535626
LOC105373108	0	0	0	0	0	0
LOC105373109	0.516293	0.254039	0.230202	0.209932	0	0
LOC105373115	0	0	0	0	0	0
LOC105373116	0	0.02982	0.025918	0.0239683	0.0426805	0.023128
LOC105373119	0.0716628	0	0	0	0	0.101723
LOC105373122	0	0	0	0	0	0.0618595
LOC105373124	1.02044	0.997812	0	0.849477	0.387531	0
LOC105373124-2	0	0	0	0	0	0
LOC105373125	0	0	0	0	0	0
LOC105373126	0	0.184088	0	0.258393	0.132421	0.053286
LOC105373131	0	0	0	0	0	0
LOC105373133	0	0	0.43565	0	0	0
LOC105373134	0	0	0	0	0	0
LOC105373142	0.0207828	0	0.0535907	0.0330578	0.0291071	0.0210738
LOC105373143	0.842125	2.45764	0	0	0.66286	0
LOC105373146	0	0	0	0	0	0
LOC105373148	0.0986731	0.0882318	0.102241	0.0945522	0.231249	0.0573268
LOC105373150	0	0	0	0	0	0
LOC105373151	0	0	0	0	0	0
LOC105373152	0	0	0	0	0	0
LOC105373153	0	0	0	0	0	0
LOC105373155	0	0.291527	0	0	0	0.232345
LOC105373156	0	0	0	0	0	0
LOC105373161	0	0	0	0	0	0
LOC105373162	0	0	0	0	0	0
LOC105373163	0	0	0	0	0	0
LOC105373164	0	0	0	0	0	0
LOC105373165	0	0	0	0	0	0
LOC105373167	0	0	0	0	0	0
LOC105373170	0.022491	0.0222801	0.0386659	0.017898	0.0318231	0.0172535
LOC105373171	0	0	0	0.0541505	0.0241111	0
LOC105373172	0	0	0	0	0	0.0393969
LOC105373175	0	0	0	0	0	0
LOC105373176	0	0.133314	0	0	0	0
LOC105373177	0	0	0	0	0	0
LOC105373178	0	0	0	0	0	0
LOC105373180	0	0	0	0	0	0
LOC105373182	0.0529196	0	0.183668	0	0.075258	0.0814348
LOC105373186	0	0	0	0	0	0.366219
LOC105373188	0.421237	0.138878	0.122949	0	0.101112	0
LOC105373190	0	0	0	0	0	0
LOC105373191	0.135231	0	0	0	0.190912	0.10272
LOC105373193	4.19705	0.170284	1.93664	0.557102	0.913081	1.75229
LOC105373194	0.826253	0.682065	0.822748	0.493499	0.298986	0.920959
LOC105373195	0.000916478	0.000907268	0	0.00152226	0.000562114	0.00185319
LOC105373195-2	0.133135	0.165495	0	0.155942	0.108652	0.164641
LOC105373196	0	0	0	0	0	0
LOC105373198	0	0	0	0	0	0
LOC105373201	0	0	0	0	0	0
LOC105373202	0	0	0.206248	0	0.169429	0
LOC105373204	0	0	0	0	0	0
LOC105373205	0	1.70248	0	0	0	0
LOC105373206	0	0.0311486	0	0.0751208	0	0.0483234
LOC105373207	0	0	0	0.200109	0	0
LOC105373208	0.10688	0.0264651	0	0	0.0378568	0
LOC105373209	0	0	0	0	0	0
LOC105373210	0	0	0	0	0	0
LOC105373215	0.184293	0.605073	0.0897345	0.381368	0.472832	0.0796093
LOC105373218	0.0736973	0.0517999	0.0620416	0.104634	0.0606614	0.0612855
LOC105373220	0	0	0	0	0	0
LOC105373222	0	0	0	0	0	0
LOC105373223	0	0	0	0	0	0
LOC105373224	0	0	0	0	0	0
LOC105373225	0	0	0	0	0	0
LOC105373228	0.375127	0	0	0	0.559172	0
LOC105373231	0	0	0	0	0	0
LOC105373234	0	0	0	0	0	0
LOC105373235	0	0	0	0	0	0
LOC105373239	0	0	0	0	0	0
LOC105373240	0	0	0	0	0	0
LOC105373242	0	0	0	0	0	0
LOC105373244	0.0776916	0.076842	0	0.124248	0.0554405	0
LOC105373247	0.926531	0.74492	0.593299	0.638352	0.829685	1.02449
LOC105373250	0	0	0	0	0	0
LOC105373252	0.590079	0.139932	1.25014	0.170705	0.205293	0.218678
LOC105373254	0	0.157028	0.0889478	0.123229	0.109831	0.0396191
LOC105373258	0	0	0	0	0	0
LOC105373260	0	0	0	0	0	0
LOC105373261	0	0	0	0	0	0
LOC105373262	0	0	0	0	0	0
LOC105373265	0	0.101716	0.0555737	0.0540198	0.127293	0.0788537
LOC105373265-2	0.0424924	0	0.0910102	0.113635	0	0
LOC105373271	0.119023	0	0	0.0955487	0.512659	0.276099
LOC105373273	0.0047324	0	0	0.00214912	0	0
LOC105373273-2	0.783207	0	0	0.322479	0	0
LOC105373275	0	0	0	0	0	0
LOC105373277	0	0	0	0	0	0
LOC105373277-2	0	0	0	0	0	0
LOC105373279	0	0	0	0.0258871	0	0.00837451
LOC105373279-2	0	0	0	0.03553	0	0.0113818
LOC105373279-3	0.0151857	0	0	0	0.0322892	0
LOC105373279-4	0.0151857	0	0	0	0.0322892	0
LOC105373281	0	0	0	0	0	1.48281
LOC105373282	0	0.0240609	0.0209304	0.0729843	0	0.0179746
LOC105373284	0.0987802	0	0.0169784	0.0314216	0.0139812	0.0606526
LOC105373285	0.592364	0.194646	0	0	0	0
LOC105373286	0	0	0	0	0	0
LOC105373287	0	0	0	0.21563	0	0
LOC105373288	0.326072	0.0644878	0	0.156168	0.395531	0.150586
LOC105373289	0.0758835	0.0346132	0	0.140534	0.113321	0.0734604
LOC105373292	1.68347	0.0407505	0.0709324	1.52644	0.175192	0
LOC105373293	0	0	0	0	0	0
LOC105373294	0	0.482315	0.148201	0	0	0.263693
LOC105373296	0	0	0	0	0.0318307	0
LOC105373298	0	0.255327	0	0	0	0
LOC105373299	0	0	0	0	0	0
LOC105373299-2	0	0	0	0	0	0
LOC105373303	0.0221136	0.0220187	0.0405466	0.0227699	0.136092	0.00868876
LOC105373304	0	0	0	0	0	0
LOC105373305	0	0	0	0	0	0
LOC105373311	1.20348	1.37464	1.11839	1.36539	1.67698	1.88665
LOC105373312	0.22043	0.506068	0.134247	0.0612606	0.211072	0.227097
LOC105373313	0	0	0	0	0	0
LOC105373320	0	0	0	0	0	0
LOC105373324	0.0364012	0.0720882	0	0.0289933	0	0.0559466
LOC105373328	0	0	0	0	0	0
LOC105373331	0	0	0	0	0.038498	0
LOC105373332	0	0	0	0	0	0
LOC105373333	0	0	0	0	0	0
LOC105373334	0.923632	3.61815	2.90528	4.59527	3.83235	5.12706
LOC105373335	0.154981	0	0.0409576	0	0.101028	0
LOC105373336	0	0	0	0	0	0
LOC105373342	0	0	0	0	0	0
LOC105373343	0	0	0	0	0	0
LOC105373344	0	0	0.0146221	0.0541305	0.0481648	0
LOC105373345	0	0	0	0	0	0
LOC105373346	0	0.0383303	0	0.0697812	0.0547605	0.133626
LOC105373347	0	0.098685	0	0.0800001	0.0714714	0
LOC105373348	0	0	0	0	0	0
LOC105373349	0.316234	0.312085	0.175593	0	0.045427	0.261727
LOC105373351	0	0	0	0	0	0
LOC105373352	0.208635	0.0516246	0.225247	0	0.143726	0
LOC105373358	0	0	0	0	0	0
LOC105373359	0	0	0	0	0	0
LOC105373367	0	0	0	0.11093	0	0
LOC105373369	0.0206568	0	0.00886341	0.0574438	0.0291979	0.0237651
LOC105373370	0	0	0	0	0	0
LOC105373372	0.000159939	3.84617e-05	0	0	7.83741e-05	0
LOC105373372-2	0.203068	0.066982	0	0	0.158747	0
LOC105373373	0	0	0	0	0	0
LOC105373378	0	0	0	0	0	0
LOC105373379	0	0	0	0	0	0
LOC105373383	1.60889	0.948692	1.44993	1.5801	2.14137	0.505329
LOC105373386	0	0	0.153256	0	0.125984	0.135175
LOC105373387	0	0	0	0	0	0
LOC105373389	0	0	0	0	0	0
LOC105373390	0	0.0258401	0	0	0	0
LOC105373393	0	0	0	0	0	0
LOC105373394	0	0	0	0	0	0
LOC105373395	0	0	0	0	0	0
LOC105373397	0	0	0	0	0	0
LOC105373398	0	0	0	0	0	0
LOC105373399	0	0	0	0	0	0
LOC105373401	0	0	0	0.0883169	0	0.0851772
LOC105373402	0	0	0	0	0	0
LOC105373404	0	0	0.118754	0	0	0
LOC105373406	0.0848475	0.140057	0.219041	0.157567	0.160317	0.0868847
LOC105373407	0	0	0	0	0	0
LOC105373408	0	0	0	0	0	0
LOC105373409	0	0	0	0	0	0.026597
LOC105373411	0.523037	0.345203	0.338362	0.38214	0.402364	0.368642
LOC105373414	0.021651	0	0	0	0.0116116	0
LOC105373415	0	0	0	0	0	0
LOC105373416	0	0.292613	0	0.158716	0	0.0769436
LOC105373417	0	0	0	0	0	0
LOC105373418	0.302725	0.163739	0.326879	0.13065	0.0743185	0.126111
LOC105373419	0	0	0	0	0	0
LOC105373421	0.0203416	0.020151	0	0	0	0
LOC105373422	0	0	0	0	0.547013	0
LOC105373424	0.181275	0.517858	0.172954	0.141227	0.26431	0.320565
LOC105373426	0	0.174264	0	0	0	0.0451842
LOC105373428	0.960283	0.712683	1.2975	0.766574	0.939832	0.600643
LOC105373429	0.071049	0.279601	0.114825	0.0703716	0.0469735	0
LOC105373430	0.74377	0.871927	0.757858	0.863718	0.56114	0.605304
LOC105373431	0	0	0	0	0	0
LOC105373432	0	0	0	0	0	0
LOC105373433	0	0	0	0	0	0
LOC105373436	0.083026	0	0	0.066423	0	0
LOC105373437	0	0	0	0	0	0
LOC105373438	0	0	0	0	0	0.0468045
LOC105373440	0	0	0	0	0	0
LOC105373443	0	0	0	0	0	0
LOC105373444	0	0	0	0	0	0
LOC105373447	0	0	0	0	0	0
LOC105373448	0	0.383645	1.06848	0	1.75224	1.85132
LOC105373449	0	0	0	0	0	0.230283
LOC105373451	0	0	0	0	0	0
LOC105373454	0.0618329	0.0136169	0.0176781	0.00545691	0.0194125	0.00526806
LOC105373456	3.26307	2.26202	2.46101	2.44461	2.12066	2.93156
LOC105373458	0	0	0	0	0	0
LOC105373459	0	0	0	0	0	0
LOC105373461	0	0	0	0	0	0
LOC105373465	0	0	0.0209627	0.0184339	0.0656124	0
LOC105373466	0	0	0	0	0	0
LOC105373475	0	0.227918	0.824578	0	0.336908	0.536956
LOC105373479	0	0	0	0	0	0
LOC105373480	0	0	0	0	0.0613984	0
LOC105373484	0.188955	0.195017	0.0864085	0.217011	0.0746999	0.244382
LOC105373485	0.0255121	0.0252694	0	0	0.0542085	0
LOC105373487	0.0205464	0.0294749	0.0323581	0.0115896	0.0123062	0.0649272
LOC105373488	0	0	0	0	0	0
LOC105373490	1.98846	1.5077	1.11235	2.26864	1.94235	1.97318
LOC105373494	0	0	0	0	0	0
LOC105373496	0	0	0	0	0	0
LOC105373499	0	0	0	0	0	0
LOC105373499-2	0	0	0	0	0	0
LOC105373501	0	0	0	0	0	0
LOC105373504	0	0	0	0	0	0
LOC105373506	0	0	0	0	0	0
LOC105373508	0	0	0	0	0.0611125	0
LOC105373510	1.07393	0.703064	1.62243	0.587983	0.532441	0
LOC105373511	0.866979	0.753247	0.60995	0.365584	0.794513	0.423843
LOC105373512	0.935232	0.320254	2.0572	1.86786	0.652873	0.182339
LOC105373514	0	0	0	0	0	0
LOC105373520	0	0	0	0	0	0
LOC105373521	0	0	0	0	0	0
LOC105373522	0	0	0	0	0	0
LOC105373523	0	0	0	0	0	0
LOC105373524	0	0	0	0	0	0
LOC105373525	0	0	0	0	0	0
LOC105373526	0	0	0	0	0	0
LOC105373527	0	0	0	0	0.0502504	0.0272201
LOC105373528	0	0	0	0	0	0
LOC105373529	0	0	0.516312	0	0	0
LOC105373530	0	0	0	0	0	0
LOC105373531	0	0	0	0	0	0
LOC105373535	0	0	0	0	0	0
LOC105373539	0	0	0	0	0	0
LOC105373545	0.225503	0.444246	0.400167	0.182826	0	0.175752
LOC105373547	0	0	0	0.123304	0.0552285	0.214473
LOC105373548	0	0	0	0	0	0
LOC105373549	0	0	0	0	0	0
LOC105373551	0	0	0.0510904	0	0.0210334	0
LOC105373552	0	0	0	0.123304	0.0552285	0.214473
LOC105373553	0.175008	0	0.308132	0	0.506608	0.135883
LOC105373554	0.253643	0	0	0.0212026	0	0.0204928
LOC105373559	0	0	0	0	0	0
LOC105373562	0	0	0	0.942313	0	0.449656
LOC105373563	0	1.89638	1.89303	0	4.55407	3.19324
LOC105373567	0	0.0553327	0	0	0	0
LOC105373570	0	0	0	0	0.0505174	0
LOC105373572	0	0	0	0	0	0
LOC105373574	0	0	0	0	0	0
LOC105373575	0.918035	0	0	0.473092	0	0.250533
LOC105373576	0	0	0	0	0	0
LOC105373578	0	0	0.0555765	0	0	0
LOC105373579	0	0	0	0	0	0
LOC105373581	0.564384	0.813111	0.463405	0.673607	0.526938	0.354573
LOC105373582	0.171454	0.0882601	0.242316	0.136428	0.182207	0.109875
LOC105373583	0.73063	0.602816	0.419947	0.32343	0.23049	0.49924
LOC105373584	0.202979	0	0	0	0	0
LOC105373585	0	0	0.073451	0.0293843	0.0483497	0.0206057
LOC105373587	0	0	0	0	0	0
LOC105373588	0	0	0	0	0	0
LOC105373590	0	0	0	0	0	0
LOC105373591	0	0.00907963	0	0.02221	0.0268417	0.00768945
LOC105373592	0	0	0	0.0118796	0.0312278	0.0283683
LOC105373593	0	0	0	0	0	0
LOC105373594	0	0	0	0.521939	0.494129	0.12558
LOC105373595	0	0	0	0	0	0
LOC105373596	0.0198845	0.0121962	0	0.0212797	0	0.0172683
LOC105373598	0	0	0	0	0	0
LOC105373601	0	0	0	0	0	0
LOC105373602	0	0	0	0	0	0
LOC105373603	0	0	0	0	0	0
LOC105373604	0.423849	0.0645746	0.0561502	0.0261725	0	0
LOC105373605	0	0.082106	0.107331	0	0.177878	0
LOC105373608	0.0233428	0.0462442	0.0401437	0	0.0495838	0.0716833
LOC105373609	0.0879514	0	0	0.0538443	0	0.0692721
LOC105373610	0	0	0	0	0	0
LOC105373611	0	0	0	0	0	0
LOC105373612	0	0	0	0	0	0
LOC105373613	0	0	0	0	0	0
LOC105373614	0	0	0	0	0	0
LOC105373616	0.0350327	0.0693807	0	0.0557994	0	0
LOC105373616-2	0	0	0	0	0	0
LOC105373618	0.0273221	0.0136096	0.0588766	0.0217244	0.00965922	0.021843
LOC105373622	0	0	0	0	0	0
LOC105373627	0.0465666	0.0547034	0.113949	0.101696	0.120808	0.0397811
LOC105373628	0	0	0	0	0	0
LOC105373629	0	0	0	0	0	0
LOC105373633	0	0	0	0	0	0
LOC105373634	0	0	0	0	0	0
LOC105373636	0	0	0	0	0	0.0435902
LOC105373639	0	0	0	0	0	0
LOC105373640	0	0	0	0	0	0
LOC105373641	0	0	0	0	0	0
LOC105373643	0	0	0	0	0	0
LOC105373644	0	0	0	0	0	0
LOC105373645	0.0184565	0.0183065	0	0	0	0
LOC105373648	0	0	0	0	0	0
LOC105373649	0	0	0	0	0	0
LOC105373651	0	0	0	0	0	0
LOC105373652	0	0	0.194288	0	0.159637	0.132751
LOC105373663	0	0	0	0	0	0
LOC105373664	0	0	0	0	0	0
LOC105373665	0	0	0	0	0	0
LOC105373666	0	0	0	0	0	0
LOC105373667	0	0	0	0	0	0
LOC105373668	0	0	0	0	0	0
LOC105373673	0	0	0	0	0	0
LOC105373674	0	0	0.233982	0	0.285515	0
LOC105373677	0	0	0	0	0	0
LOC105373679	0	0	0	0	0	0
LOC105373680	0	0	0	0	0	0
LOC105373682	0.185151	0.137464	0	0.0738049	0.0657641	0
LOC105373685	0	0	0.470419	0	0	0
LOC105373686	2.24565	5.44861	1.10256	0	0	0
LOC105373688	0	0	0	0	0	0
LOC105373689	0.557854	0.220496	0.0972555	0.537016	0	0.517335
LOC105373691	0.0891511	0.0632535	0.0657977	0.0708495	0.0810455	0.0390797
LOC105373693	0	0	0	0.0233573	0.0415909	0.421971
LOC105373694	0	0	0	0	0	0
LOC105373696	0.0723255	0.226695	0.486238	0	0.206286	0.0658773
LOC105373698	0	0	0	0	0	0
LOC105373699	0	0	0	0	0	0
LOC105373700	0	0	0	0	0	0
LOC105373703	0.0151639	0.0701559	0.265913	0.111092	0.0214486	0
LOC105373707	0	0	0	0	0.012498	0.0406864
LOC105373709	0	0	0.0326416	0	0	0
LOC105373710	0	0	0	1.93	0	0
LOC105373712	0	0	0	0	0	0
LOC105373714	0.691672	1.35878	0	0.296143	0.76988	0
LOC105373715	0.0234787	0.0348963	0.0201528	0	0.0165967	0.0270145
LOC105373716	0.151811	0.1379	0.225494	0.105392	0.162226	0.111332
LOC105373717	0	0	0	0	0	0
LOC105373718	0	0	0	0	0	0
LOC105373722	0	0	0	0	0	0
LOC105373724	0.0318894	0.490104	0	0.0418985	0.269121	0.0730794
LOC105373727	0	0	0	0	0	0
LOC105373728	0	0	0	0	0	0
LOC105373734	0.079268	0	0	0.02544	0.0236066	0.0502824
LOC105373737	0.102797	0.0574326	0.0221086	0	0.0410918	0.044534
LOC105373739	0	0	0	0	0	0
LOC105373740	0	0	0	0	0	0
LOC105373740-2	0	0	0	0.174212	0	0
LOC105373741	0	0	0	0	0	0
LOC105373742	0	0	0	0	0.0766697	0
LOC105373743	0	0	0	0	0	0
LOC105373744	0	0	0	0	0	0
LOC105373745	0	0	0	0	0	0
LOC105373746	0	0	0	0	0	0
LOC105373752	0	0	0	2.83077	1.2903	1.34411
LOC105373754	0.207477	0.136968	0.119142	0.165226	0.269759	0.0541448
LOC105373756	0	0	0	0	0	0
LOC105373757	0	0	0	0	0	0
LOC105373759	0.133055	0.1314	0.814608	0.32087	0.0957111	0.205983
LOC105373760	0	0	0	0	0	0.0514903
LOC105373762	0	0	0	0	0	0
LOC105373766	0	2.29874	0	0.67006	0.617195	0
LOC105373768	0	0	0	0	0	0
LOC105373769	0	0	0	0	0	0
LOC105373770	0	0	0	0	0	0
LOC105373771	0	0	0	0	0	0
LOC105373776	0	0	0	0	0	0
LOC105373777	0	0	0	0	0	0
LOC105373779	0	0	0	0	0	0
LOC105373780	0.0966939	0.139092	0.138764	0.153972	0.0685516	0.0990447
LOC105373781	0	0	0	0	0	0
LOC105373782	0	0	0	0	0	0
LOC105373785	0.127382	0.570353	0.445247	0.716384	0.549328	0.591348
LOC105373788	0	0	0	0	0	0
LOC105373790	0.0545778	0.0540804	0.0843281	0.0520405	0.0540066	0.0310504
LOC105373791	0	0	0	0.426951	0.194886	0
LOC105373791-2	0	0	0	0.426951	0.194886	0
LOC105373793	0.213645	0.842047	0.378438	0.519052	0.155491	0.499101
LOC105373796	0.225153	0	0.199625	0.182537	0	0.175356
LOC105373804	0	0	0	0	0	0
LOC105373812	0	0	0	0	0	0
LOC105373816	0.0502244	0	0	0.0400559	0	0
LOC105373817	0	0	0	0	0	0
LOC105373821	0	0	0	0	0	0
LOC105373822	0	0	0	0	0	0
LOC105373823	0	0	0	0	0	0
LOC105373828	0	0	0	0	0	0
LOC105373830	0	0	0	0	0	0
LOC105373831	0	0	0	0	0	0
LOC105373833	0	0	0	0	0	0
LOC105373835	0.878174	0.844761	0.519999	0.749753	1.09678	1.47792
LOC105373836	0.793024	0.662853	1.02359	1.45407	1.23012	0.935415
LOC105373845	0	0	0	0	0	0
LOC105373847	0	0	0	0	0	0
LOC105373851	0.115727	0.15744	0.282831	0.103344	0.21338	0.1441
LOC105373854	0	0	0	0	0	0
LOC105373854-2	0	0	0	0	0	0
LOC105373855	0	0	0	0	0	0
LOC105373856	0	0	0	0	0	0
LOC105373857	0	0	0	0	0	0
LOC105373864	0	0	0	0	0	0
LOC105373870	0	0	0	0	0	0
LOC105373871	0	0	0	0	0	0
LOC105373872	0	0	0	0	0	0
LOC105373873	0	0	0	0	0	0
LOC105373874	0.0381741	0	0.0218508	0	0	0.0292841
LOC105373876	0	0	0	0	0	0
LOC105373880	0.0497375	0.282954	0.217937	0.113353	0.269765	0.0493423
LOC105373881	0	0	0	0	0	0
LOC105373882	0	0	0	0	0	0
LOC105373883	0.868616	0.458098	0.803445	0.839144	0.743416	0.625334
LOC105373887	0	0	0	0	0	0
LOC105373888	0	0	0	0	0.213862	0.68277
LOC105373890	0	0	0	0	0	0
LOC105373891	0	0	0	0	0	0
LOC105373893	0	0	0	0	0	0
LOC105373894	0	0	0	0	0	0
LOC105373895	0	0.0614943	0	0	0	0
LOC105373896	0	0	0	0	0	0
LOC105373897	0	0	0	0	0	0
LOC105373898	0	0	0	0	0	0
LOC105373899	0	0	0	0	0	0
LOC105373900	0	0	0	0	0	0
LOC105373902	1.95811	1.6328	2.14913	1.58501	2.1812	1.46416
LOC105373903	0.0789351	0	0.0226351	0.0428242	0.0180296	0.0212816
LOC105373905	0	0	0	0	0	0
LOC105373906	0	0	0	0	0	0
LOC105373907	0	0	0	0	0	0
LOC105373908	0	0	0	0	0	0
LOC105373909	0	0	0	0	0	0
LOC105373910	0	0.527457	0	0.900983	0	0.86057
LOC105373911	0.231148	0.22764	0	0	0.168641	0
LOC105373914	0	0	0	0	0	0.08274
LOC105373915	0	0	0	0	0	0
LOC105373918	0	0	0	0	0	0
LOC105373921	0	0	0	0	0	0
LOC105373923	0	0	0	0	0	0
LOC105373924	0	0	0	0	0	0
LOC105373925	1.01033	0.494026	2.33979	0	2.30065	1.20533
LOC105373928	0	0	0	0	0	0.0528538
LOC105373929	0	0	0	0	0	0
LOC105373932	0	0	0	0	0	0
LOC105373933	0	0	0	0	0.296639	0
LOC105373936	0	0	0.0479537	0	0.0789464	0.0427054
LOC105373937	0	0	0	0	0	0
LOC105373938	0	0	0.214245	0	0.0881718	0
LOC105373939	0	0	0	0.133953	0	0
LOC105373940	0	0	0	0	0	0
LOC105373941	0	0	0	0	0	0
LOC105373942	0	0	0	0	0	0
LOC105373945	0	0	0	0	0	0.00963569
LOC105373946	0	0	0	0	0	0
LOC105373947	0.107214	0	0	0	0	0
LOC105373948	0	0	0	0	0	0
LOC105373949	0.0701768	0	0.0607807	0	0.100048	0
LOC105373950	0.0225678	0.0106474	0.0491815	0.0170576	0.0153041	0.0494049
LOC105373951	0.448998	0.680232	0.571193	0.532996	0.749077	0.782967
LOC105373953	0	1.16184	0.357111	1.05561	0.344559	0.220257
LOC105373954	0.11567	0.170803	0.332316	0.184299	0.0733947	0.118538
LOC105373957	2.47963	3.99396	2.71414	3.56759	3.20998	3.89644
LOC105373960	0	0	0	0	0	0.870676
LOC105373963	0	0	0	0	0.296852	0
LOC105373966	0	0	0	0	0	0
LOC105373968	0	0	0	0	0	0
LOC105373971	0	0	0	0	0	0
LOC105373973	0	0	0	0	0	0
LOC105373974	1.3658	0.446214	0.603236	0.367317	0.990896	1.94204
LOC105373977	0	0	0	0	0	0
LOC105373977-2	0	0	0	0	0	0
LOC105373978	0	0	0	0	0	0
LOC105373978-2	0	0	0	0	0	0
LOC105373980	0	0.122599	0	0	0	0
LOC105373980-2	0	0	0	0	0	0
LOC105373980-3	0	0	0	0	0	0
LOC105373985	0	0	0	0	0	0
LOC105373986	0	0	0	0	0	0
LOC105373989	0.369226	0.365042	0.160444	0.886955	1.12215	0.854784
LOC105373992	0	0	0.580529	0	0.603068	0
LOC105373994	0	0	0	0	0	0
LOC105373996	0	0	0	0	0	0
LOC105373997	0	0	0	0.196637	0.176942	0
LOC105373998	0	0	0	0	0	0.171877
LOC105373999	0	0	0	0	0	0
LOC105374000	0	0	0	0.223285	0	0
LOC105374002	0.134642	0.265923	0.375986	0.541245	0.0968753	0.682378
LOC105374003	7.60215	6.35231	5.39297	6.78961	3.62316	5.11587
LOC105374004	0	0	0	0	0	0
LOC105374005	0	0	0.0306016	0	0.0378175	0.0274356
LOC105374007	0	0.0738003	0	0	0	0
LOC105374009	0.011126	0.0663333	0.00955769	0.0294882	0.0471936	0.104712
LOC105374016	0	0	0	0	0	0
LOC105374017	0	0	0	0	0	0
LOC105374018	0	0	0	0	0	0
LOC105374020	0.0349912	0.00375318	0.0125277	0.0183085	0.0162711	0.00888562
LOC105374021	0	0.0176964	0.0153466	0	0.0126377	0.0137079
LOC105374023	0	0	0	0	0	0
LOC105374024	0	0	0	0	0	0
LOC105374026	0	0	0	0	0	0
LOC105374027	0.201842	0.229434	0.347668	0.507852	0.33396	0.274804
LOC105374029	0	0	0	0	0.0144199	0.0312767
LOC105374031	0	0	0	0	0.0804215	0
LOC105374033	0	0	0	0	0	0
LOC105374034	0	0	0	0	0	0
LOC105374036	0	0	0	0	0	0
LOC105374037	0	0	0	0	0	0
LOC105374038	0	0	0	0	0.0623891	0
LOC105374039	0.225003	0	0	0.032631	0.036657	0
LOC105374040	0.335561	0.496589	0.0640758	0.135302	0.145104	0.0429227
LOC105374041	0	0	0	0	0	0
LOC105374042	0	0	0	0	0.088612	0
LOC105374048	0	0	0	0	0	0
LOC105374051	0	0	0	0	0	0
LOC105374052	0	0	0.0313064	0.0386061	0.0171712	0.00931627
LOC105374053	0	0	0	0	0	0
LOC105374054	0	0	0	0	0	0
LOC105374056	0.0225157	0.0371541	0.0424694	0.0336192	0.014121	0.03024
LOC105374058	0	0	0	0	0	0
LOC105374059	0.127063	0	0	0	0	0
LOC105374060	0	0	0	0	0	0
LOC105374063	0.319315	0	0.207731	0.638456	0.284915	0.246182
LOC105374064	0	0	0	0	0	0
LOC105374065	0	0.422075	0	0	0	0
LOC105374069	0	0.176055	0	0.0529233	0.0529765	0.0647234
LOC105374071	0	0.511548	0	1.7443	0.796192	1.25021
LOC105374076	0	0	0	0	0	0
LOC105374077	0	0	0	0	0.0471915	0
LOC105374080	0.241354	0	0	0.096337	0	0
LOC105374081	0	0	0	0	0	0
LOC105374083	0	0	0	0	0	0
LOC105374085	0.201856	0.897846	0.175665	0.566181	0.36132	0.779355
LOC105374088	0	0	0	0	0	0
LOC105374090	0.0705224	0.244505	0.304968	0.112249	0.406592	0.215799
LOC105374094	0	0	0	0	0	0
LOC105374096	0	0	0	0.124831	0	0
LOC105374101	2.37138	0.777818	1.17586	1.71504	0.57944	0.82387
LOC105374102	0	0.259273	0	0	0	0
LOC105374106	0	0	0	0	0	0
LOC105374107	0	0	0	0.0420401	0	0
LOC105374108	0	0	0	0	0	0
LOC105374110	0	0	0	0.0975132	0	0
LOC105374111	0	0	0	0	0	0
LOC105374113	0	0	0	0	0	0
LOC105374114	0	0.327292	0	0	0.601101	0
LOC105374115	0.00898421	0.126001	0	0.0962997	0.126484	0.0235267
LOC105374116	0	0	0	0	0	0
LOC105374117	0.137003	0.0273102	0.0663797	0.0363272	0.0808719	0.0839627
LOC105374118	0.22288	0.404597	0.352103	0.503016	0.395307	0.171287
LOC105374121	0	0	0	0	0	0
LOC105374122	0.270459	0	0.255839	0	0.0451968	0.0244886
LOC105374123	0	0	0	0	0	0
LOC105374124	0	0.0393297	0.0687099	0.0316128	0	0
LOC105374126	0	0	0	0	0	0
LOC105374127	0.43753	0.439434	0.452215	0.481565	0.362233	0.615753
LOC105374128	0.150309	0.168205	0.189132	0.200937	0.231701	0.199729
LOC105374132	0	0	0	0	0	0
LOC105374134	0	0	0	0	0	0
LOC105374136	0	0	0	0	0	0
LOC105374137	0	0	0.359077	0	0.294422	0
LOC105374138	0	0	0	0.304273	0.0399573	0
LOC105374140	0.0193106	0.010059	0.0162381	0.0186586	0.013389	0.00981166
LOC105374141	0	0	0	0	0	0
LOC105374142	2.58043	0	0	0	0.192665	0
LOC105374143	0	0	0	0	0	0
LOC105374144	0	0	0	0	0	0.421197
LOC105374145	0	0	0.0576026	0	0	0
LOC105374147	0	0	0	0.0179704	0	0
LOC105374148	0	0	0	0	0	0
LOC105374150	0	0	0	0	0	0
LOC105374151	0	0	0	0	0	0
LOC105374153	4.95438	3.21244	0	0	2.60929	4.0781
LOC105374154	0.0604462	0.179441	0.313646	0.09651	0.0430274	0.325743
LOC105374157	0	0	0	0	0	0
LOC105374157-2	0	0	0	0	0	0
LOC105374159	0	0	0	0	0	0
LOC105374163	0	0	0	0	0.0217218	0
LOC105374164	0	0.0818391	0	0	0.0590971	0.127632
LOC105374166	0	0	0	0	0	0
LOC105374167	0.0175035	0.0350319	0.0150708	0	0.0376367	0.0181173
LOC105374167-2	0.00218408	0.00397552	0.00184852	0	0.00416171	0.00277478
LOC105374170	0	0	0.479412	0.218445	0	0
LOC105374171	0.551189	0.271116	0.246495	0.127594	0	0
LOC105374172	0	0	0	0	0	0
LOC105374174	0.495511	0.161318	0.085941	0.457017	0.158774	0.314439
LOC105374179	0.299911	0.534197	0.259346	0.718236	0.384248	0.369407
LOC105374181	0.0650533	0.0438746	0.0823229	0.0936967	0.104525	0.0961117
LOC105374186	0.0992804	0.0902447	0.0427269	0.104426	0.0758826	0
LOC105374187	0.221285	0.154745	0.205261	0.194515	0.173712	0.16157
LOC105374188	0.439893	0	0	0	0.661751	0
LOC105374189	0	0	0	0	0	0
LOC105374190	0	0	0	0	0	0
LOC105374191	0.439427	1.7432	0.642094	0.273285	0.688173	1.5462
LOC105374192	0	0	0	0	0	0
LOC105374193	0	0	0.0792304	0	0.0257012	0.0869076
LOC105374194	0	0	0	0	0	0
LOC105374196	0.43425	0.425629	0.398149	2.15522	2.28469	0
LOC105374197	0	0	0	0	0	0
LOC105374200	0	0	0.0153409	0.0132284	0	0
LOC105374206	0	0	0	0	0	0
LOC105374209	0	0.0776121	0	0.125505	0.112007	0.0604933
LOC105374211	0	0	0	0.128199	0	0
LOC105374216	0	0	0	0.0771671	0	0
LOC105374217	0	0	0	0	0	0
LOC105374218	0	0	0	0	0	0
LOC105374220	0	0	0	0	0	0
LOC105374221	0	0	0	0	0	0
LOC105374224	0	0	0	0	0	0
LOC105374225	0	0	0.942486	0	0	0
LOC105374226	0.0439828	0	0.03794	0	0	0
LOC105374230	0	0	0	0	0	0
LOC105374234	0	0	0	4.97226	0	0
LOC105374235	0	0.0179924	0.0389464	0.0667509	0.00641497	0
LOC105374240	0	0	0	0	0	0
LOC105374242	0	0	0	0	0	0
LOC105374243	0	0	0	0	0	0
LOC105374246	0	0	0.296589	0	0	0
LOC105374247	0	0	0	0	0	0
LOC105374248	0	0.815635	0	0	0.259547	0
LOC105374253	0.0223859	0	0.0385427	0.0356131	0	0.0172012
LOC105374254	0	0	0.0555793	0.0512943	0.101398	0.0494619
LOC105374257	0	0	0.0252341	0	0	0
LOC105374260	0	0.0202393	0.0176254	0	0	0
LOC105374260-2	0	0.0202393	0.0176254	0	0	0
LOC105374262	0	0	0	0	0	0
LOC105374262-2	0	0	0	0	0	0
LOC105374263	0	0	0	0	0	0
LOC105374264	0.0562011	0	0.0305207	0	0.0257366	0.0271719
LOC105374265	0	0	0	0	0	0
LOC105374270	0	0	0	0	0	0
LOC105374275	0	0	0	0	0	0
LOC105374276	0	0	0	0	0	0
LOC105374277	0	0	0	0	0	0
LOC105374280	0	0	0	0	0	0
LOC105374282	0	0	0	0	0	0
LOC105374283	0	0	0	0	0	0
LOC105374284	0	0.0303689	0.056015	0	0	0.14943
LOC105374286	0	0	0	0	0	0
LOC105374287	0.0368166	0	0.0315585	0.0292097	0	0.00997633
LOC105374291	0.161432	0	0.0933563	0.227653	0.13899	0.175393
LOC105374292	0.0818856	0	0	0	0	0.124737
LOC105374294	0	0	0	0	0	0
LOC105374295	0	0	0	0	0	0
LOC105374296	0.224489	0.148035	0.129715	0.179458	0	0
LOC105374297	0	0	0.338284	0	0	0
LOC105374298	0.298696	0.306435	0.254251	0.261184	0.235893	0.231443
LOC105374304	0.0856875	0.494372	0	0.205709	0.097996	0.0695096
LOC105374306	0.375412	0.13659	0.108255	0.199974	0.395818	0.144743
LOC105374307	0	0	0	0	0	0
LOC105374308	0.126116	0	0	0	0	0.0975698
LOC105374308-2	0.128673	0	0	0	0	0.0995665
LOC105374309	0	0.598655	0.547171	1.24377	0.673585	0.477503
LOC105374309-2	0	0	0	0	0	0
LOC105374310	0.156581	0	0.0678932	0.187819	0.223491	0.0603526
LOC105374312	0	1.48927	2.1967	1.29958	0.598484	0
LOC105374313	0	0	0	0	0	0
LOC105374317	0	0	0	0	0	0
LOC105374318	0	0	0	0	0	0
LOC105374320	0	0	0	0	0	0
LOC105374325	0.0267009	0.026459	0.0916343	0.0565649	0.0880445	0.0273025
LOC105374328	0	0.229718	0	0.567773	0.340467	0.181913
LOC105374329	0.0413726	0	0	0	0.0294682	0.0954047
LOC105374332	0	0	0	0	0	0
LOC105374333	0.175146	0.105922	0.0870894	0.100609	0.0592157	0.0599006
LOC105374334	0.536025	0.196094	0.371587	0.440116	0.392529	0.151927
LOC105374336	0.130157	0.385643	0.341358	0.522988	0.467934	0.402904
LOC105374338	0	0	0	0	0	0
LOC105374339	0.169832	0.102317	0.0292546	0.135272	0	0
LOC105374340	0.0740766	0	0.032106	0.0295026	0.052553	0.0284643
LOC105374341	0.168337	0.367272	0	0.140001	0.121706	0.134707
LOC105374343	0	0	0	0	0.0341347	0
LOC105374344	0	0	0	0	0	0
LOC105374346	2.19895	2.14286	3.50014	0.621779	0	3.02925
LOC105374347	0	0	0	0	0	0
LOC105374348	0	0	0	0	0	0
LOC105374348-2	0	0	0	0	0	0
LOC105374349	0.095569	0	0	0	0	0
LOC105374349-2	0.095569	0	0	0	0	0
LOC105374352	0.114712	0.042327	0.173493	0.0543381	0.0906863	0.0841558
LOC105374353	0.178922	0	0	0	0	0
LOC105374355	0.159408	0.140495	0.0940335	0.0567457	0.117772	0.038749
LOC105374357	0.0124395	0	0	0	0	0.0381695
LOC105374358	0	0	0	0	0	0
LOC105374359	0	0	0	0	0	0
LOC105374365	0	0	0	0	0	0
LOC105374367	0	0	0	0	0	0
LOC105374368	0	0.200859	0.180218	0	0.297005	0.317154
LOC105374369	0	0.0794902	0.0517222	1.71844	0.0717197	0.128615
LOC105374370	0.102321	0	0	0	0	0
LOC105374371	0	0	0	0	0	0
LOC105374373	0	0	0.295582	0	0.243	0
LOC105374378	0.131624	0	0.0569616	0.157695	0.0468829	0.0506857
LOC105374381	0.0274484	0	0	0.0629464	0.0203179	0.0404933
LOC105374382	0.0368502	0.0729765	0.0171567	0.0193148	0.0261424	0.0849579
LOC105374383	0	0	0	0	0	0
LOC105374384	0	0	0	0	0	0
LOC105374386	0	0	0.463074	0	0.379472	0
LOC105374389	0	0	0	0	0	0
LOC105374391	0	0	0	0	0	0
LOC105374392	0.0581286	0.0578827	0	0.13942	0	0
LOC105374396	0	0	0	0	0	0
LOC105374397	0	0	0	0	0	0
LOC105374399	0	0	0.0874287	0	0.0359855	0
LOC105374402	0	0	0	0	0	0
LOC105374404	0	0	0	0	0	0
LOC105374406	0	0	0	0	0	0
LOC105374408	0	0	0	0	0	0
LOC105374409	0	0	0	0	0	0
LOC105374413	0.0926432	0.103515	0.0451663	0	0.0662527	0.0804668
LOC105374414	0.377906	0	0	0.218552	0	0.265336
LOC105374418	2.99609	0	0	0	0	0
LOC105374421	0	0.368235	0.340915	0	0.559172	0
LOC105374423	0.0283375	0.021209	0.0245359	0.0140806	0.0334501	0.0227211
LOC105374426	0	0.0651978	0	0	0.169874	0
LOC105374428	0	0	0	0	0	0
LOC105374430	0.0247769	0	0.19172	0	0.315083	0.00319106
LOC105374432	0	0	0	0	0	0
LOC105374433	0.29131	0.172967	0.295081	0.186006	0.082919	0.269075
LOC105374434	0	0	0	0	0	0
LOC105374435	0	0	0	0	0	0
LOC105374438	0	0	0	0	0	0
LOC105374439	0	0	0	0	0.0640311	0
LOC105374440	0	0	0	0	0	0
LOC105374441	0	0	0	0	0	0
LOC105374444	0.585145	0.107319	0.203425	0.288357	0.174784	0.324113
LOC105374445	0.702759	0.385673	0.60119	0.457312	0.688606	0.337456
LOC105374453	0	0	0	0	0	0
LOC105374455	0.226172	0.0562633	0.0309046	0	0.0654999	0.16981
LOC105374456	0	0	0	0	0	0
LOC105374457	0	0	0	0	0	0
LOC105374458	0	0	0	0	0	0
LOC105374459	0	0	0	0	0	0
LOC105374461	0	0	0	0	0	0
LOC105374464	0.252588	0.416302	0.0730814	0.404199	0.377282	0.226711
LOC105374465	0	0	0	0	0	0
LOC105374467	0	0	0	0	0	0
LOC105374468	0.108705	0	0.18943	0.08718	0.0784142	0
LOC105374470	0	0	0	0	0	0
LOC105374471	0.0170968	0.0167703	0.0291867	0.0134559	0.0963859	0.0915917
LOC105374473	0	0	0	0	0.0940117	0.0508181
LOC105374475	0	0	0.036637	0.0169494	0	0
LOC105374479	0	0	0	0	0	0
LOC105374480	0	0	0	0	0	0
LOC105374481	0	0	0	0	0	0
LOC105374482	0	0	0	0	0	0
LOC105374488	0	0	0	0	0	0
LOC105374489	0.201856	0	0	0	0	0
LOC105374490	0	0	0	0	0	0
LOC105374491	3.0164	4.81518	3.96027	2.53871	0.76303	2.00085
LOC105374492	0	0	0	0	0	0
LOC105374493	0.165683	0.0166852	0.0683733	0.0115672	0.0386085	0.0224249
LOC105374495	0	0	0	0	0	0
LOC105374496	0.0615151	0.0304606	0.0794335	0	0	0
LOC105374497	0	0	0	0	0.0455418	0
LOC105374498	0	0	0	0	0	0
LOC105374498-2	0	0.0716981	0.0627982	0	0	0.0558494
LOC105374502	0	0	0	0	0	0
LOC105374505	0.0220485	0.0288109	0.0124619	0.0177284	0.0129859	0.00566723
LOC105374506	0	0	0	0	0.00903633	0.00980922
LOC105374507	0	0	0	0.224522	0	0
LOC105374510	0.0288333	0	0	0.0108545	0.0187203	0.0312386
LOC105374511	0	0	0	0.987158	0	0
LOC105374513	0	0	0	0	0	0
LOC105374514	0	0	0	0	0	0
LOC105374515	0	0	0	0	0	0
LOC105374516	0	0	0	0	0	0
LOC105374517	0	0	0	0	0	0
LOC105374521	0	0	0	0.0111862	0	0
LOC105374521-2	0	0	0	0	0	0
LOC105374523	0	0	0	0	0	0
LOC105374524	0.161697	0	0	0.30651	0	0
LOC105374527	0	0	0	0	0	0
LOC105374528	0	0	0	0	0	0
LOC105374531	0	0	0	0	0	0
LOC105374534	0	0.0393091	0	0.0632647	0	0
LOC105374535	1.69488	0.766248	0.755546	1.16975	2.41959	1.34733
LOC105374536	0.0494903	0.0489871	0	0.0789353	0	0
LOC105374538	0.108265	0.478801	0	0.613849	0.19249	0.249926
LOC105374541	0	0	0	0	0	0
LOC105374542	0	0	0	0	0	0
LOC105374545	0.0181825	0.0710785	0.156383	0.231381	0.142807	0.0549979
LOC105374547	0	0	0	0	0	0
LOC105374548	0	0	0	0	0	0
LOC105374549	0	0	0	0	0	0
LOC105374550	0	0	0	0	0	0
LOC105374552	0	0	0	0	0	0
LOC105374553	0	0	0	0	0	0
LOC105374555	0	0	0	0	0	0
LOC105374556	0	0	0	0	0	0
LOC105374557	0	0.0816002	0.0531002	0.02925	0.0780842	0.0705779
LOC105374558	0	0	0	0	0	0
LOC105374559	0	0.145678	0.0638112	0	0	0
LOC105374562	0	0	0	0	0	0
LOC105374564	0	0	0	0	0	0
LOC105374566	0	0	0	0	0	0
LOC105374568	0	0.0214305	0	0	0.0153052	0.0331932
LOC105374570	0	0	0	0	0	0
LOC105374571	0.389499	0	0	0.641561	0	0
LOC105374573	0	0	0.0639049	0.0589445	0.157779	0
LOC105374576	0.0644634	0	0.133436	0	0	0.0198122
LOC105374577	0	0.258769	0.0757531	0.139633	0	0.336456
LOC105374581	0	0	0	0	0	0
LOC105374584	0	0.0297856	0.0258174	0.0119483	0.0744132	0.0576645
LOC105374588	0	0	0.596174	0.18159	0	0
LOC105374589	0	0	0	0	0	0
LOC105374590	0	0	0	0	0	0
LOC105374591	0	0	0	0	0	0
LOC105374592	0	0	0	0	0	0
LOC105374593	0.242016	0.478169	0.422548	0.0971607	0.26068	0.374327
LOC105374594	0	0	0	0.0915251	0.0815976	0.0441339
LOC105374595	0	0	0	0	0	0
LOC105374597	0	0	0	0	0	0
LOC105374598	0	0	0	0	0	0
LOC105374600	0.262144	0	0	0	0	0
LOC105374602	0	0	0	0	0	0
LOC105374606	0	0	0	0	0	0
LOC105374606-2	0	0	0	0	0	0
LOC105374607	0	0	0	0	0	0
LOC105374607-2	0	0	0	0	0	0
LOC105374608	0	0	0	0	0	0
LOC105374608-2	0	0	0	0	0	0
LOC105374610	0	0.0268605	0.046666	0	0.038425	0
LOC105374614	0	0	0.0515925	0	0	0
LOC105374615	0	0	0	0	0	0.147317
LOC105374618	0	0	0	0	0	0
LOC105374620	0	0	0	0	0	0
LOC105374621	0	0	0	0	0	0
LOC105374625	0	0	0	0	0	0
LOC105374625-2	0	0	0	0	0	0
LOC105374626	0	0	0	0	0	0
LOC105374629	0	0	0	0	0	0
LOC105374630	0	0	0	0	0	0
LOC105374634	0	0	0	0	0	0
LOC105374636	0.0303531	0	0	0	0	0
LOC105374639	0.0139505	0.00951541	0.0117719	0.00640948	0.0056995	0.00351136
LOC105374639-2	0	0	0	0.00198299	0.00923091	0
LOC105374641	0	0	0.0334745	0	0	0
LOC105374642	0	0	0	0	0	0
LOC105374643	0	0	0	0	0	0
LOC105374645	0	0	0	0	0	0
LOC105374646	0.00823288	0.0159829	0.014088	0.0258912	0	0.0124695
LOC105374647	0	0	0	0	0	0
LOC105374649	0	0	0	0.774324	0	0
LOC105374651	0.0153559	0	0.0473493	0.0490362	0.0217767	0.0235494
LOC105374653	0	0	0	0	0	0
LOC105374654	0	0	0	0	0	0
LOC105374655	0	0	0	0	0	0
LOC105374656	0	0	0	0	0	0
LOC105374657	0	0	0	0	0	0
LOC105374657-2	0	0	0	0	0	0
LOC105374659	0	0	0	0	0	0
LOC105374660	1.49521	0.327825	1.57236	0.953815	0.24015	1.37357
LOC105374661	0	0.132611	0	0	0.289842	0.207908
LOC105374662	1.04642	0	0	0	0	0
LOC105374664	0	0	0.83402	3.68476	0.679611	0.699262
LOC105374666	0	0	0	0	0	0
LOC105374669	0	0	0	0	0	0
LOC105374672	0	0	0	0	0	0
LOC105374673	0	0	0	0	0	0
LOC105374678	0.155455	0	0	0	0	0
LOC105374681	0.290484	0.167769	0	0.13586	0.0605959	0
LOC105374682	0	0	0	0	0	0
LOC105374683	0	0	0	0	0	0
LOC105374685	0	0	0	0	0	0
LOC105374685-2	0	0	0	0	0	0
LOC105374686	0	0	0	0	0	0
LOC105374687	0	0	0	0	0	0
LOC105374688	0	0	0	0	0	0
LOC105374689	0	0	0.132072	0.121986	0.108721	0
LOC105374690	0	0	0	0	0.116561	0
LOC105374695	0	0	0	0	0	0
LOC105374696	0	0	0	0	0	0
LOC105374697	0	0	0	0	0	0
LOC105374699	0	0	0	0	0	0
LOC105374699-2	0	0	0	0	0	0
LOC105374701	0	0	0	0	0	0
LOC105374702	0	0	0	0	0	0
LOC105374703	0	0	0	0	0	0
LOC105374704	0	0	0	0	0	0
LOC105374705	0	0	0	0	0	0
LOC105374706	0	0	0	0	0	0
LOC105374707	0	0	0.106412	0.127907	0.176269	0.0945392
LOC105374709	0	0.0296357	0	0.0238196	0	0
LOC105374711	0.019637	0.106113	0.0356514	0.085071	0.082932	0.0354177
LOC105374715	3.28589	3.01195	3.75409	2.94857	3.8331	5.80823
LOC105374717	0	0	0	0	0	0
LOC105374719	0	0	0	0	0	0
LOC105374721	0.210647	0.312278	0.183441	0.154758	0.075459	0
LOC105374724	0	0	0.0434091	0	0	0
LOC105374730	0	0	0	0	0	0
LOC105374732	0	0	0.146794	0	0	0
LOC105374735	0	0	0	0	0	0
LOC105374736	0	0	0	0	0	0.0832161
LOC105374737	0	0	0	0	0	0
LOC105374739	0	0	0	0	0	0
LOC105374740	0	0	0	0	0	0
LOC105374745	2.64855	2.40869	2.53611	2.81598	2.6474	2.57423
LOC105374746	0.862823	0.564587	0.588988	0.771153	0.474054	0.443713
LOC105374748	0.236785	0.438257	0.141844	0.304986	0.306219	0.244912
LOC105374754	0	0	0	0	0	0
LOC105374758	0	0	0.761658	0	0	1.92473
LOC105374759	3.65451	0	0	0	0	0
LOC105374760	0	0	0	0	0.262576	0.281597
LOC105374761	0	0	0	0	0	0.0615767
LOC105374764	0	0.247223	0.0811951	0	0	0.0486581
LOC105374769	0	0	0	0	0	0
LOC105374773	0.132717	0.104605	0.211807	0.135711	0.120757	0.115672
LOC105374775	0.213854	0.114633	0.105342	0.11189	0.0578363	0.110103
LOC105374776	0	0.038809	0.0338006	0	0	0.0301277
LOC105374777	0.0774546	0.153216	0.201479	0.123866	0.110539	0.0597045
LOC105374780	0	0	0	0	0	0.0896998
LOC105374781	0	2.35212	2.24507	2.17719	1.79392	0
LOC105374785	0	0	0	0	0	0
LOC105374786	0.291233	0.164763	0.179378	0.0357783	0.0886064	0.177393
LOC105374789	0.109641	0.0407374	0.0894087	0.18765	0.044557	0.0378204
LOC105374790	0	0	0	0	0	0
LOC105374792	0	0	0	0	0	0
LOC105374794	0	0	0	0	0	0
LOC105374795	0.0539511	0.0267179	0.139251	0.171734	0	0
LOC105374796	0.332283	0	0	0	0.246077	0
LOC105374797	0	0	0.1612	0	0	0
LOC105374798	0	0	0	0	0	0
LOC105374800	0	0	0	0.0439179	0	0.0423569
LOC105374802	0	0	0	0	0	0
LOC105374803	0	0	0	0	0	0
LOC105374804	0	0	0	0	0	0
LOC105374804-2	0	0	0	0	0	0
LOC105374807	0.382793	0.285195	0.249641	0.229961	0.753143	0.517077
LOC105374809	0.0394582	0.0782246	0.0679569	0.078186	0.107768	0.0451928
LOC105374810	0.0315706	0.00801094	0.00677062	0	0.00557617	0.0060525
LOC105374811	1.31827	1.97372	2.3097	1.16811	1.36331	1.78888
LOC105374813	0	0.302277	0.266184	0.163567	0.0730727	0
LOC105374814	0	0	0	0	0	0
LOC105374815	0	0	0.0260743	0.00603624	0.0107674	0
LOC105374816	0.440001	0.217401	0.0958628	0.264688	0.157726	0.424993
LOC105374817	0	0	0	0	0	0
LOC105374819	0	0	0	0	0	0
LOC105374820	0	0	0	0	0	0
LOC105374821	0	0	0	0	0	0
LOC105374822	0	0	0	0	0	0
LOC105374823	0	0	0	0	0	0
LOC105374824	0	0	0	0	0	0.0603058
LOC105374827	0	0	0	0	0	0
LOC105374828	0	0	0	0	0	0
LOC105374829	0	0	0	0	0	0
LOC105374831	0	0	0	0	0	0
LOC105374832	0	0	0	0	0	0
LOC105374833	0	0	0	0	0	0
LOC105374834	0	0	0	0	0	0
LOC105374836	0	0.292374	0.533763	0	0.438117	0.699122
LOC105374837	0.773069	0.379309	0.35186	0.320665	0.865541	0
LOC105374841	0.266732	0.436414	0.388204	0.142219	0.0635486	0.274141
LOC105374842	0	0	0	0	0	0
LOC105374843	0.0916404	0.0227165	0.0394575	0.0729069	0.0175762	0.106237
LOC105374846	0	0	0	0	0	0
LOC105374848	0.0657378	0.047384	0.018838	0.0760396	0.0972674	0.0504632
LOC105374852	0	0	0	0	0	0
LOC105374853	0	0	0	0	0	0
LOC105374854	0	0	0	0	0	0
LOC105374857	0	0	0	0	0	0
LOC105374858	0	0	0	0	0	0
LOC105374859	0	0	0	0	0	0
LOC105374862	0	0	0	0	0	0
LOC105374866	0	0	0	0	0	0
LOC105374869	0	0	0	0	0.0111947	0
LOC105374870	0	0	0	0	0	0
LOC105374873	0	0.050435	0	0	0	0
LOC105374879	0	0.0225504	0	0.0271257	0.0160864	0.00877977
LOC105374883	0	0	0	0	0	0
LOC105374889	0.37882	0	0.330972	0	0.453746	0
LOC105374890	0	0	0	0	0	0
LOC105374894	1.6665	0.816218	1.2878	0.427602	0.736237	1.39729
LOC105374897	0.0471047	0.0336029	0.0436785	0.0341362	0.0329606	0.0227582
LOC105374898	0	0	0.0356175	0.164782	0.0439944	0.0159035
LOC105374901	0	0	0	0	0	0
LOC105374902	0	0	0	0	0	0
LOC105374903	0.135939	0	0	0.0542998	0	0.0523561
LOC105374904	0	0	0	0	0	0
LOC105374906	0.164857	0.0550714	0.142448	0.0882853	0.0390955	0
LOC105374910	0	0	0	0	0	0
LOC105374911	0.259316	0.128057	0.113341	0	0	0
LOC105374914	0	0	0.05144	0	0	0
LOC105374918	0.0836673	0	0	0.0337098	0.0915747	0.0961234
LOC105374919	0	0	0	0	0	0
LOC105374920	0	0	0	0	0	0
LOC105374921	0	0	0	0	0	0
LOC105374925	0.0976048	0.141121	0.0310049	0.0488513	0.0866449	0.110753
LOC105374927	0	0	0	0.0580532	0	0.0559699
LOC105374928	0.0471034	0	0	0	0	0
LOC105374929	0	0	0	0	0	0
LOC105374931	0	0	0	0	0	0
LOC105374933	0.118999	0	0.0810318	0	0.0375048	0
LOC105374934	0	0	0	0	0	0
LOC105374935	0	0	0	0	0	0
LOC105374936	0	0	0	0	0	0
LOC105374937	0	0	0.322126	0.0594224	0	0.171864
LOC105374938	0.161434	0.239482	0.210071	0.0645616	0.0655602	0.193944
LOC105374939	0	0	0	0	0	0
LOC105374940	0.0453576	0	0	0	0.096651	0
LOC105374942	0	0.0154081	0.0302891	0.0629773	0.0655859	0.14376
LOC105374943	0.093763	0.208986	0.302333	0.410512	0.298743	0.161963
LOC105374945	0.0100038	0.00834966	0.0135285	0.0125096	0.0115081	0.00750649
LOC105374946	0	0	0	0	0	0
LOC105374947	0.0302825	0.0404973	0.113489	0.104327	0.0411218	0.0185287
LOC105374948	0	0	0	0	0	0
LOC105374949	0	0	0	0	0	0
LOC105374951	0	0.252139	0	0	0.247028	0.292604
LOC105374953	0	0	0.416431	0	0	0
LOC105374955	0	0	0	0	0	0
LOC105374957	0	0	0	0	0	0
LOC105374958	0	0	0	0	0	0
LOC105374960	0	0	0	0	0	0
LOC105374961	0	0	0	0	0	0
LOC105374963	0	0	0	0	0	0
LOC105374965	0	0.0182713	0.0158469	0.0586596	0.0260992	0.0283082
LOC105374966	0.0360256	0	0.0883884	0.0544798	0	0
LOC105374968	0.393881	0.934949	0.614876	0.188993	0.16867	0.303646
LOC105374970	0	0	0	0	0	0
LOC105374971	0	0	0	0	0	0
LOC105374973	0.0171392	0.0341703	0	0	0.012169	0.0263042
LOC105374974	0	0	0	0	0	0
LOC105374975	0	0	0	0	0	0
LOC105374976	0	0	0	0	0	0
LOC105374981	0	0	0	0	0	0
LOC105374986	0.717096	0.468003	0.814805	0.377644	0.229022	0.406064
LOC105374988	0.0390606	0.123005	0.099922	0.0305883	0	0.0590219
LOC105374989	0	0.0385121	0	0	0.13801	0
LOC105374989-2	0	0	0	0	0	0
LOC105374991	0	0	0	0	0	0
LOC105374991-2	0	0	0	0	0	0
LOC105374992	0	0	0	0	0	0
LOC105374992-2	0	0	0	0	0	0
LOC105374996	0	0	0.1463	0	0	0
LOC105374996-2	0	0	0	0.0127514	0	0
LOC105374998	0.10279	0	0	0.460973	0	0.169196
LOC105375001	0	0.36735	0.433062	0	0.0890523	0
LOC105375002	0	0	0	0	0	0
LOC105375002-2	0	0	0	0	0	0
LOC105375002-3	0	0	0	0	0	0
LOC105375002-4	0	0	0	0	0	0
LOC105375002-5	0	0.118417	0	0.0962329	0	0
LOC105375002-6	0	0	0	0	0	0
LOC105375002-7	0	0	0	0	0	0
LOC105375002-8	0	0	0	0	0	0
LOC105375005	0.0643632	0.0655169	0	0	0	0
LOC105375005-2	0.0643632	0.0655169	0	0	0	0
LOC105375005-3	0	0	0	0	0	0
LOC105375005-4	0	0	0	0	0	0
LOC105375005-5	0	0	0	0	0	0
LOC105375005-6	0	0	0	0	0	0
LOC105375006	0	0	0	0	0	0
LOC105375006-2	0	0	0	0	0	0
LOC105375008	0	0	0	0	0	0
LOC105375008-2	0	0	0	0	0	0
LOC105375008-3	0	0	0	0	0	0
LOC105375008-4	0	0	0	0	0	0
LOC105375008-5	0	0	0	0	0	0
LOC105375008-6	0	0	0	0	0	0
LOC105375008-7	0	0	0	0	0	0
LOC105375008-8	0	0	0	0	0	0
LOC105375010	0.680231	1.23228	1.06973	0.101633	1.07059	0.976627
LOC105375010-2	0	0.0198718	0.103818	0.108691	0	0.127081
LOC105375010-3	0	0.0198718	0.103818	0.108691	0	0.127081
LOC105375010-4	0	0	0	0	0	0
LOC105375010-5	0	0	0	0	0	0
LOC105375010-6	0	0	0	0	0	0
LOC105375010-7	0.0818812	0.121739	0	0.26659	0.0288919	0.0866963
LOC105375012	0	0	0	0	0.208061	0
LOC105375012-2	0	0	0	0	0	0
LOC105375012-3	0	0	0	0	0	0
LOC105375012-4	0	0	0	0	0	0
LOC105375012-5	0	0	0	0	0	0
LOC105375012-6	0	0	0.0237145	0.0219339	0.0461418	0.10583
LOC105375012-7	0	0	0	0	0	0
LOC105375018	0.162936	0	0.143172	0	0.353127	0.379188
LOC105375018-2	0	0	0	0	0	0
LOC105375018-3	0	0	0	0	0	0
LOC105375018-4	0	0	0	0	0	0
LOC105375018-5	0	0	0	0	0	0
LOC105375018-6	0	0	0	0	0	0
LOC105375019	0.106283	0.0349433	0	0.114384	0	0.0825383
LOC105375019-2	0.106283	0.0349433	0	0.114384	0	0.0825383
LOC105375019-3	0.106283	0.0349433	0	0.114384	0	0.0825383
LOC105375019-4	0.106283	0.0349433	0	0.114384	0	0.0825383
LOC105375019-5	0.106283	0.0349433	0	0.114384	0	0.0825383
LOC105375019-6	0	0	0	0	0	0
LOC105375019-7	0	0	0	0	0	0
LOC105375020	0	0	0	0	0	0
LOC105375020-2	0	0	0	0	0	0
LOC105375020-3	0	0	0	0	0	0
LOC105375021	0	0	0	0	0	0
LOC105375021-2	0	0	0	0	0.18685	0
LOC105375021-3	0.107987	0.0915631	0.0690221	0.0859542	0.0343025	0.0370007
LOC105375021-4	0	0	0	0	0	0
LOC105375021-5	0	0	0.12306	0	0.0186626	0.255426
LOC105375021-6	0	0	0.12306	0	0.0186626	0.255426
LOC105375022	0	0	0.0603461	0.13832	0.124022	0.0798571
LOC105375022-2	0	0	0.0603461	0.13832	0.124022	0.0798571
LOC105375022-3	0	0	0.0603461	0.13832	0.124022	0.0798571
LOC105375022-4	0	0	0.0603461	0.13832	0.124022	0.0798571
LOC105375022-5	0	0	0.0603461	0.13832	0.124022	0.0798571
LOC105375024	0.0900197	0.0445854	0.135442	0.143212	0.0477983	0.034553
LOC105375025	0	0	0	0	0	0
LOC105375026	0	0	0	0	0	0
LOC105375027	0.0125441	0.0124184	0	0.0101639	0	0
LOC105375028	0	0	0	0	0	0
LOC105375034	0	0.383645	0.356159	0	0	0.308553
LOC105375035	0	0.213186	0.19172	0.137847	0.494379	0.168528
LOC105375036	0	0	0	0	0	0
LOC105375038	0	0	0.0630712	0	0	0
LOC105375040	0	0	0	0	0	0
LOC105375044	0	0	0.70372	0	0	0.396547
LOC105375045	0	0	0	0	0	0
LOC105375046	0	0	0	0	0	0
LOC105375047	0	0	0	0	0	0
LOC105375049	0	0	0	0	0	0
LOC105375050	0	0	0	0	0	0
LOC105375051	0	0	0	0	0	0
LOC105375052	0.0381806	0	0	0.088864	0	0.200393
LOC105375053	0	0	0	0	0	0
LOC105375055	0	0	0.046668	0	0.115246	0
LOC105375059	0	0.173385	0.215231	0.0502852	0.0651496	0.195864
LOC105375061	0.545326	0.804679	0	0	0.600419	0.639894
LOC105375065	0	0	0.0403219	0	0.030506	0.0706747
LOC105375068	0	0	0	0	0	0
LOC105375069	0	0	0	0	0	0
LOC105375070	0	0	0	0	0	0
LOC105375072	0	0	0	0	0	0
LOC105375074	0	0	0	0	0	0
LOC105375075	0	0	0	0	0	0
LOC105375079	0	0	0	0	0	0
LOC105375080	0	0	0	0	0	0
LOC105375081	0.117917	0	0	0	0	0
LOC105375082	0	0.927334	1.04608	0	0	0
LOC105375084	0	0	0	0	0	0
LOC105375085	1.69918	3.10674	1.29576	1.18271	0.709518	1.51547
LOC105375087	0	0	0	0	0	0
LOC105375091	0.109644	0	0.0955471	0	0	0
LOC105375095	0.0384109	0.82027	0.382535	0.0612455	0.695346	0.768393
LOC105375097	0	0	0	0	0	0
LOC105375098	0	0	0	0	0	0
LOC105375100	0	0	0	0	0	0
LOC105375101	0	0	0	0	0	0.0584493
LOC105375102	0	0	0	0	0	0
LOC105375103	0.025296	0	0.0652739	0	0	0.0403769
LOC105375107	0	0.10518	0	0.170669	0.0762619	0
LOC105375112	0	0	0	0	0	0
LOC105375112-2	0	0	0	0	0	0
LOC105375112-3	0	0	0	0	0	0
LOC105375113	0	0	0	0	0	0
LOC105375113-2	0	0	0	0	0.0495992	0
LOC105375113-3	0	0	0	0	0.0495992	0
LOC105375113-4	0	0	0	0	0.0495992	0
LOC105375114	0.0179266	0	0	0.00713278	0	0.00688316
LOC105375114-2	0.0179266	0	0	0.00713278	0	0.00688316
LOC105375114-3	0.0179266	0	0	0.00713278	0	0.00688316
LOC105375115	0	0	0	0	0	0
LOC105375116	0	0	0.0148264	0	0	0.0264877
LOC105375118	0.0815413	0	0	0.0469894	0	0.0453157
LOC105375119	0	0.0918431	0	0	0	0
LOC105375120	0.131948	0.0435422	0.0379436	0.105172	0.0312343	0
LOC105375123	0	0.0269684	0	0.0251257	0.0385801	0.0209102
LOC105375124	0	0.152705	0	0	0	0
LOC105375126	3.56809	0	5.73637	5.5553	9.71264	0
LOC105375127	0.165199	0.104157	0.116085	0.096207	0.138079	0.080702
LOC105375130	0	0	0	0	0	0
LOC105375131	0	0.0370932	0	0	0	0
LOC105375133	0	0	0	0	0	0
LOC105375138	0	0.065841	0.0162373	0.0601027	0.0267606	0.116017
LOC105375142	0	0	0	0	0	0
LOC105375144	0	0	0	0	0	0
LOC105375145	0	0	0	0	0.053656	0
LOC105375146	0	0	0	0	0	0
LOC105375147	0	0	0	0	0	0
LOC105375148	0	0	0	0	0	0
LOC105375149	0	0	0	0	0	0
LOC105375150	0	0	0	0	0.0129016	0.0139938
LOC105375151	0	0	0	0	0	0
LOC105375154	0	0	0	0	0	0
LOC105375155	0	0	0	0	0	0
LOC105375156	0	0	0	0	0	0
LOC105375157	0	0	0	0	0	0
LOC105375158	0	0	0	0.295924	0	0
LOC105375161	0	0	0	0.0110514	0.0499541	0.0539902
LOC105375162	0	0	0	0	0	0
LOC105375164	0	0	0	0	0	0
LOC105375166	0	0	0	0	0	0
LOC105375167	0	0	0	0	0	0
LOC105375168	0.182223	0.405569	0.160605	0.150306	0.0671212	0.141567
LOC105375169	1.8081	2.6368	4.38972	1.54865	2.14458	0
LOC105375170	0.878113	0.080273	0.559077	0.0649253	0.457355	0.250338
LOC105375171	0	0	0.426639	0	0	1.49725
LOC105375172	0.0296982	0	0.0127517	0.0354094	0.0105012	0.0227856
LOC105375179	0.0270258	0	0	0	0.0535343	0
LOC105375180	0	0	0	0	0	0
LOC105375181	0	0	0	0	0	0
LOC105375183	0	0	0	0	0	0
LOC105375185	0	0	0.470419	0	0	0
LOC105375186	0	0	0.655529	0	0	0.554952
LOC105375187	0	0.664293	0	0	0	0
LOC105375188	0	0	0	0	0	0
LOC105375191	0	0	0	0	0	0
LOC105375193	0	0	0	0	0	0
LOC105375194	0	0	0	0	0	0
LOC105375195	0	0	0	0	0	0
LOC105375196	0	0	0	0	0	0
LOC105375198	0.307136	0.535544	0.383103	0.38652	0.525703	0.154025
LOC105375199	0	0	0	0	0	0
LOC105375200	0	0	0	0	0	0
LOC105375202	0	0	0.0237793	0	0.0391597	0.0424736
LOC105375206	0	0	0	0	0	0
LOC105375207	0	0	0	0	0	0.0755162
LOC105375208	0.467797	0	0.273742	0.383912	0.225069	0.241799
LOC105375211	0	0	0	0	0	0
LOC105375216	0	0	0	0	0	0
LOC105375217	0.0310509	0.015382	0.0533357	0.0637039	0	0.0716782
LOC105375218	0	0	0	0	0	0
LOC105375219	0	0	0	0	0	0
LOC105375220	0.210647	0.275052	0	0	0.150918	0
LOC105375221	0	0	0	0.0422141	0.0375789	0.0203685
LOC105375222	0	0	0	0	0	0
LOC105375224	0	0	0	0	0	0
LOC105375228	0.354092	0.354684	0.468671	0.238419	0.475642	0.188242
LOC105375230	0	0	0	0	0	0
LOC105375233	0.199619	0.45909	0	0.0932285	0.25007	0.179607
LOC105375235	0	0	0	0.0272031	0	0
LOC105375236	0.181811	0	0.277803	0.256375	0.426608	0.290392
LOC105375237	0	0	0	0	0	0
LOC105375238	0	0	0	0	0	0
LOC105375239	0	0	0	0	0	0
LOC105375241	0	0	0	0.0579698	0	0.0558895
LOC105375242	0	0	0	0	0	0
LOC105375243	0.00939853	0	0.00872205	0	0.0332143	0.007208
LOC105375244	0	0	0	0	0	0
LOC105375245	0	0	0	0	0	0
LOC105375246	0	0	0	0	0	0
LOC105375247	0.0162305	0.0241257	0.00696181	0.00644648	0.00573354	0
LOC105375249	0.0765324	0	0.0329798	0.0304842	0.104837	0.117642
LOC105375250	0	0	0	0	0	0
LOC105375251	0.201412	0	0	0	0	0
LOC105375253	0	0	0.251459	0	0.412951	0
LOC105375257	0	0	0	0	0	0
LOC105375258	0	0	0	0	0	0
LOC105375259	1.56745	1.93152	0.698559	0.953975	1.70675	0.458382
LOC105375262	0	0	0	0	0	0
LOC105375264	0	0	0	0	0	0
LOC105375266	0	0	0	0	0	0
LOC105375267	0	0	0	0	0	0
LOC105375268	0	0	0	0	0	0
LOC105375270	0	0.0622464	0.122348	0.149878	0.222759	0
LOC105375271	0	0	0	0.284666	0	0
LOC105375272	0	0	0	0	0	0
LOC105375277	0	0	0.240703	0	0.196848	0.209848
LOC105375278	0	0	0	0	0	0
LOC105375282	0	0	0	0	0	0
LOC105375284	0	0.0458616	0.134735	0	0.0236575	0.0512672
LOC105375288	0.323858	0.149442	0.0652953	0.0602213	0.161509	0.261583
LOC105375289	0	0	0	0	0	0
LOC105375291	0	0	0	0	0	0
LOC105375292	0	0	0	0	0	0
LOC105375294	0	0	0	0	0	0
LOC105375295	0	0	0	0	0	0
LOC105375297	0	0	0	0	0	0
LOC105375298	0	0	0	0	0	0
LOC105375299	0	0	0	0	0	0
LOC105375300	0	0	0	0	0	0
LOC105375301	0	0	0	0	0	0
LOC105375302	0	0	0	0	0	0
LOC105375303	0	0	0	0	0	0
LOC105375310	0	0	0	0	0	0
LOC105375311	0	0	0	0	0	0
LOC105375313	0	0	0	0	0	0
LOC105375314	0	0	0	0	0	0
LOC105375315	0	0	0	0	1.93539	0
LOC105375317	0	0	7.82563e-10	0	0	0.0467303
LOC105375318	0	0	0	0	0	0
LOC105375319	0	0	0	0	0	0
LOC105375321	0.0377268	0.125282	0.113299	0.164849	0.114127	0.168839
LOC105375322	0	0.0285353	0.0749302	0.0229321	0.0816655	0.154901
LOC105375323	0	0	0	0	0	0
LOC105375324	0	0	0.060443	0	0.0994922	0.0537664
LOC105375326	0	0	0	0	0	0
LOC105375329	0	0	0	0	0	0
LOC105375330	0	0	0	0	0	0
LOC105375334	0.0912084	0	0.0134738	0.0467687	0.0108133	0
LOC105375336	0.43425	0.494372	1.19445	0	2.28469	1.00839
LOC105375337	0	0.130717	0.578767	0.106392	0	0.409797
LOC105375340	0	0	0	0	0	0
LOC105375341	0	0	0	0	0.0442543	0
LOC105375342	0	0	0	0	0	0
LOC105375343	0	0	0	0	0	0
LOC105375344	0	0	0	0	0.357096	0
LOC105375345	0	0	0	0	0	0
LOC105375346	0	0	0	0	0	0
LOC105375347	0.0345172	0.0342088	0.0593055	0.0281572	0.0366373	0.044163
LOC105375350	1.69473	0.557015	1.99348	1.06496	1.09232	1.17086
LOC105375352	0.343497	0.337417	0.310643	0	0.254825	0.270132
LOC105375358	0	0	0	0	0	0
LOC105375359	0.0204193	0.0404558	0	0.0324785	0.0144519	0.015673
LOC105375363	0.109551	0.141684	0.127295	0.124426	0.0797131	0.252972
LOC105375366	0	0	0	0	0	0
LOC105375369	0	0.423681	0.380923	0	0	0
LOC105375370	0	0	0	0.135987	0	0
LOC105375371	0	0	0	0	0	0
LOC105375372	0	0	0	0	0	0
LOC105375373	0	0	0	0	0	0
LOC105375376	0	0	0	0	0	0
LOC105375377	0	0	0	0	0	0
LOC105375378	0	0	0	0	0	0
LOC105375382	0.00868967	0	0.0342688	0.00689009	0	0.0399606
LOC105375384	0.0265178	0.0270446	0.273757	0.147711	0.20663	0.0610896
LOC105375386	0	0	0.249313	0	0	0
LOC105375387	0.431246	0.189089	0	0.0145646	0.188444	0.701518
LOC105375397	0	0	0	0	0.157196	0.168164
LOC105375400	0	0	0	0	0	0
LOC105375402	0.149155	0	0	0	0	0
LOC105375404	0	0.864655	0	0	0.702712	0
LOC105375409	0	0	0	0	0	0
LOC105375410	0	0.144197	0	0	0	0
LOC105375411	0	0	0	0	0	0
LOC105375412	0	0	0	0	0	0
LOC105375414	0	0	0	0	0	0
LOC105375416	0	0	0	0	0	0
LOC105375418	0	0	0	0	0	0
LOC105375419	0	0	0	0	0	0
LOC105375421	0	0.190212	0	0.213789	0.387188	0.0522555
LOC105375422	0	0	0	0.323335	0	0.309772
LOC105375423	0	0.965051	0	0	0	0.724373
LOC105375426	0.231008	0.228244	0.100746	0	0.414374	0.267865
LOC105375429	0	0	0	0	0	0
LOC105375431	0	0	0	0.331288	0	0.634512
LOC105375433	0.22388	0.139213	0.106295	0.0898018	0.240828	0.25953
LOC105375434	0	0	0	0	0.0452285	0
LOC105375434-2	0.0755534	0.0957311	0	0	0	0.0768702
LOC105375435	2.59789	0	0	0	0	0
LOC105375440	0.375327	0.369272	0.436117	0.601598	1.01617	0.597984
LOC105375444	0	0	0	0	0	0
LOC105375445	0	0	0	0	0	0
LOC105375446	0.35137	0.347598	0.0608657	0.39307	0.150281	0.375194
LOC105375448	0	0	0	0.0431607	0	0
LOC105375450	0	0.0279802	0.0243107	0	0.0200173	0.130494
LOC105375451	0	0	0	0	0	0.0340691
LOC105375452	0	0	0	0	0	0
LOC105375456	0	0	0.118593	0	0	0
LOC105375457	0.0810882	0.0317952	0.230893	0.183348	0.109327	0.0831821
LOC105375461	0	0	0	0	0	0
LOC105375462	0	0	0	0	0	0
LOC105375463	0	0	0	0	0	0.16963
LOC105375465	0	0	0	0	0	0
LOC105375466	0	0	0	0	0	0
LOC105375467	0	0	0	0	0	0
LOC105375468	0	0	0	0	0	0
LOC105375469	0	0	0	0	0	0
LOC105375470	0	0	0.120158	0.0370041	0.0329728	0
LOC105375471	0	0	0	0	0	0
LOC105375472	0.0106132	0.0158512	0.0181418	0.00455529	0.0115704	0
LOC105375473	0	0	0	0	0	0
LOC105375477	0	0	0	0	0	0
LOC105375478	0	0	0	0	0	0
LOC105375481	0	0	0	0	0	0
LOC105375482	0	0	0.300974	0.273149	0.246924	0.524007
LOC105375483	0	0	0	0	0	0
LOC105375484	0	0.324652	0	0	1.05318	0
LOC105375487	0	0	0	0	0	0
LOC105375488	0	0	0	0	0	0
LOC105375489	1.49687	0.729332	0	0.345423	2.34029	0
LOC105375490	0	0.289223	0.25678	0.235797	0.527897	0.340489
LOC105375493	0	0	0	0	0	0
LOC105375497	0	0	0	0	0	0
LOC105375500	0.0279227	0.00933037	0.0326393	0.0705629	0.019754	0.0332681
LOC105375501	0	0	0	0	0	0
LOC105375503	0	0	0.0470493	0.173498	0.0597355	0
LOC105375504	0	0	0	0	0	0
LOC105375505	0	0	0	0	0	0
LOC105375508	1.37932	0.676566	1.45168	1.22641	1.69429	0.135022
LOC105375509	3.69501	0.758352	9.23034	0.880497	0.589733	2.45869
LOC105375511	0	0	0	0	0	0
LOC105375512	0	0	0	0	0	0
LOC105375514	0.0898619	0.0682983	0.0616065	0.0688638	0.106421	0.0510395
LOC105375517	0	0.160036	0	0	0	0.0546727
LOC105375518	0	0	0	0	0	0
LOC105375519	0.997519	1.35065	1.05217	0.936789	1.77938	1.79441
LOC105375520	0.07317	0.0604177	0.0732778	0.078643	0.0722105	0.0280633
LOC105375521	0.309055	0.285047	0.189488	0.109565	0.207931	0.124061
LOC105375522	4.74104	2.35212	1.36309	0.883616	0	0.839014
LOC105375523	0.211458	0.0512567	0.0447253	0.295204	0.139381	0.162699
LOC105375524	0	0	0	0	0	0
LOC105375525	0	0	0	0	0	0
LOC105375527	0	0	0	0	0	0
LOC105375530	0	0	0	0	0	0
LOC105375532	0.0207578	0.0102699	0.0178116	0	0.0219745	0.0158984
LOC105375534	0	0	0	0	0	0
LOC105375535	0	0	0	0	0.290815	0
LOC105375536	0	0.140006	0.0612944	0.0565467	0	0.0545195
LOC105375537	0	0	0	0	0	0
LOC105375539	0	0	0	0	0	0
LOC105375539-2	0	0	0	0	0	0
LOC105375541	0	0	0	0	0	0
LOC105375542	0	0	0	0	0	0
LOC105375542-2	0	0	0	0	0	0
LOC105375543	0	0	0	0	0	0
LOC105375544	0.0449899	0.0668485	0.061183	0	0	0.0172688
LOC105375546	0	0	0	0	0	0
LOC105375547	0	0.0507417	0.0294229	0.0272031	0.0363377	0
LOC105375547-2	0	0.0507417	0.0294229	0.0272031	0.0363377	0
LOC105375548	0	0	0	0.675239	0	0
LOC105375549	0.00343326	0.00233981	0.00510849	0.00549362	0.00160241	0.00359156
LOC105375549-2	0.104262	0.0830074	0.1628	0.131557	0.0593861	0.196142
LOC105375552	0	0	0	0	0	0
LOC105375553	0	0	0	0	0	0
LOC105375554	0.112366	0.0863433	0.104964	0.0584876	0.0976592	0.0930436
LOC105375556	0	0	0	0	0	0
LOC105375557	0	0	0	0	0	0
LOC105375559	0	0	0	0	0	0
LOC105375566	0	0	0	0	0	0
LOC105375567	0.0194459	0	0.0334221	0	0	0
LOC105375570	0	0	0	0	0	0
LOC105375571	0	0	0	0	0	0
LOC105375577	0	0	0	0	0	0
LOC105375578	0	0	0	0	0	0
LOC105375579	0	0	0	0	0	0
LOC105375580	0	0	0	0	0	0
LOC105375581	0	0	0	0	0	0
LOC105375582	0	0	0	0	0	0
LOC105375584	0	0	0	0	0	0
LOC105375587	0.0563248	0.0525861	0.01502	0.102928	0	0.0521817
LOC105375588	0	0	0	0	0	0
LOC105375589	0	0	0	0	0	0
LOC105375592	0.281427	0.626369	0.514859	0.139993	0.224319	0.216081
LOC105375593	0	0	0	0	0.0491323	0
LOC105375594	0	0	0	0	0	0
LOC105375597	0	0	0	0	0	0
LOC105375599	0	0	0	0	0	0
LOC105375601	0	0	0	0	0	0
LOC105375602	0	0	0	0	0	0
LOC105375603	0	0	0	0	0.0927392	0
LOC105375604	0	0	0	0	0	0
LOC105375605	0	0	0	0	0	0
LOC105375607	0	0	0	0	0	0
LOC105375610	0	0.0374185	0	0	0.0525723	0
LOC105375613	0	0	0	0	0	0
LOC105375614	0	0	0	0	0	0
LOC105375615	0	0	0	0	0	0
LOC105375623	0	0	0	0	0	0
LOC105375626	0	0	0	0	0	0
LOC105375628	0	0	0	0	0	0
LOC105375629	0	0	0	0	0	0
LOC105375630	0.0944084	0.117329	0.0423868	0.116983	0.0781421	0.0646233
LOC105375631	0.0647423	0.0435448	0.0546657	0.0442513	0.0683659	0.0580791
LOC105375633	0	0	0	0	0	0
LOC105375634	0.571401	0.0209322	0.070554	0.0510644	0.0379293	0.128317
LOC105375635	0.255549	0	0	0	0	0
LOC105375637	0	0	0	0	0	0
LOC105375638	0	0	0	0	0	0
LOC105375639	0	0	0	0	0	0
LOC105375641	0	0	0	0	0	0
LOC105375642	0	0	0	0	0	0
LOC105375643	0	0	0	0	0	0
LOC105375644	0	0	0	0	0	0
LOC105375647	0.149506	0.147579	0.786587	0.240725	0.215598	0.231722
LOC105375648	0	0	0	0	0	0
LOC105375652	0	0	0	0	0	0
LOC105375653	0	0	0	0	0.132257	0
LOC105375655	0.0789882	0.0524484	0.0619047	0.0835214	0.0752017	0.087587
LOC105375657	0	0	0	0	0	0
LOC105375659	0	0.099465	0	0	0	0
LOC105375660	0	0	0	0	0	0
LOC105375669	0	0	0	0.0696357	0	0.0671171
LOC105375670	0	0	0	0	0.115687	0
LOC105375671	0	0	0	0	0	0
LOC105375672	0	0	0	0	0	0
LOC105375674	0.181033	0.240594	0.184647	0.165849	0.196929	0.25041
LOC105375675	0	0	0	0.0945298	0.042142	0
LOC105375676	0	0	0	0	0	0
LOC105375683	0.966473	1.87197	1.26949	1.32223	1.93357	0.974008
LOC105375684	0	0	0	0	0	0
LOC105375685	0	0	0	0	0	0
LOC105375686	0	4.27799	4.90331	1.74998	1.46222	1.68342
LOC105375688	0	0	0	0	0	0
LOC105375689	0	0	0	0	0	0
LOC105375690	0.401026	0.24851	0.815978	0.372225	0.298146	0.399315
LOC105375691	1.8977	0	0	0	0	0
LOC105375692	0	0	0	0	0	0
LOC105375693	0	0	0	0	0	0
LOC105375694	0	0	0	0	0	0
LOC105375696	0	0	0	0	0	0
LOC105375701	0	0	0	0	0	0.599863
LOC105375703	0	0	0	0	0	0
LOC105375704	0.0673339	0.0418716	0.145891	0.235927	0.0300273	0.13194
LOC105375705	0	0	0	0	0	0
LOC105375707	0	0	0	0	0	0
LOC105375709	0	0	0	0	0	0
LOC105375710	0	0	0	0	0	0
LOC105375711	0	0	0	0	0	0
LOC105375712	0	0	0	0	0	0
LOC105375713	0.356139	0	0	0	0.25786	0.414891
LOC105375715	0	0	0	0	0	0
LOC105375716	0.200202	0.179706	0	0	0.0652872	0.271919
LOC105375717	0	0	0	0	0	0
LOC105375719	0	0	0	0	0	0
LOC105375721	0.358303	0.315922	0.231242	0.291921	0.216862	0.213644
LOC105375723	0	0	0	0	0	0
LOC105375724	0.100612	0.107982	0.142742	0.0856372	0.168595	0.0767851
LOC105375725	0	0	0	0	0	0
LOC105375727	0	0	0	0	0	0
LOC105375728	1.98742	4.35013	3.02587	3.12972	3.33182	2.33145
LOC105375730	0	0	0	0	0	0
LOC105375731	0	0	0	0.0284611	0	0
LOC105375733	0.243466	0.240512	0.106282	0	0.174846	0.0941477
LOC105375738	0.0628007	0	0.162991	0	0	0
LOC105375739	0	0	0	0	0	0
LOC105375740	0.119163	0.117725	0	0	0.17109	0.276425
LOC105375741	0	0.0858976	0.107919	0.049805	0.222069	0
LOC105375742	0	0	0	0	0	0
LOC105375743	0.185545	0.0354476	0	0.0914312	0.126961	0
LOC105375747	0	0	0	0	0	0
LOC105375750	0	0	0	0	0	0
LOC105375751	0.129804	0.389563	0.173954	0.115215	0.279914	0.293143
LOC105375753	0	0	0	0	0	0
LOC105375754	0	0	0	0	0	0
LOC105375758	0	0.224101	0	0	0	0
LOC105375759	0	0	0	0	0	0
LOC105375760	0.143183	0	0	0	0.116621	0.221818
LOC105375761	0	0	0	0	0	0
LOC105375762	1.16629	2.26293	1.14598	0	0	0
LOC105375763	0	0	0	0	0	0
LOC105375765	0	0	0	0	0	0
LOC105375767	0	0	0	0	0	0
LOC105375768	0	0	0	0.0398776	0	0
LOC105375769	0	0	0	0	0	0
LOC105375771	0	0	0	0.124921	0	0
LOC105375772	0.01963	0.038893	0.106282	0	0.174846	0.282443
LOC105375775	0	0	0	0	0	0
LOC105375776	0	0	0	0	0	0
LOC105375779	0	0	0	0	0.198758	0
LOC105375781	0	0	0	0	0	0
LOC105375782	0	0	0	0	0	0
LOC105375783	0.342339	0	0	0	0.253922	0.807618
LOC105375784	0	0	0	0	0.0280119	0
LOC105375785	0.266132	0.0969771	0.186246	0.233348	0.417028	0.145372
LOC105375787	0	0	0	0	0	0
LOC105375789	0.0188672	0.012463	0.0215956	0.0449815	0.0177846	0
LOC105375789-2	0.0188672	0.012463	0.0215956	0.0449815	0.0177846	0
LOC105375790	0	0	0.212464	0.261174	0.199562	0
LOC105375790-2	0	0	0	0	0.0756521	0
LOC105375790-3	0.109313	0	0	0	0	0.115254
LOC105375791	0	0	0	0	0	0
LOC105375791-2	0	0	0	0	0	0
LOC105375792	0	0	0	0	0	0.0253004
LOC105375794	0	0	0	0	0	0
LOC105375795	2.59789	0	0	0	0	0
LOC105375798	0.325752	0.460668	0.356697	0.501451	0.192446	0.368441
LOC105375799	0	0	0	0	0	0
LOC105375799-2	0	0.0681088	0.11923	0	0.0981301	0
LOC105375800	0	0	0	0	0	0
LOC105375805	0.209734	0.0517042	0.137811	0.289259	0.186368	0.369563
LOC105375809	0	0	0	0.595823	0	0
LOC105375811	0.085883	0	0.194294	0.26821	0.118585	0.132062
LOC105375812	0	0	0	0	0	0
LOC105375813	0	0	0	0	0	0
LOC105375814	0	0	0	0	0	0
LOC105375815	0.173869	0	0	0.182	0.124238	0
LOC105375816	0	0	0	0	0	0
LOC105375817	0	0	0	0	0	0
LOC105375818	0	0	0	0.0863398	0.0771649	0
LOC105375820	0	0	0	0	0	0
LOC105375821	1.98765	1.52156	1.62187	2.26249	2.09717	1.76246
LOC105375825	0.0409109	0.108093	0.0579738	0.119222	0.134993	0.0418475
LOC105375826	0	0	0	0	0	0
LOC105375828	0	0	0	0	0	0
LOC105375829	0	0	0	0	0	0
LOC105375830	0	0	0	0	0	0
LOC105375831	0	0	0	0	0	0
LOC105375833	0.103394	0	0.090013	0	0	0
LOC105375835	0.124469	0.229007	0.12507	0.173788	0.129884	0.259264
LOC105375836	0.0152481	0.0302201	0	0	0.0107845	0.0116993
LOC105375840	0	0	0	0	0	0
LOC105375841	0	0	0	0	0.0739793	0
LOC105375842	0	0	0	0	0	0
LOC105375844	0	0	0	0	0	0
LOC105375845	0	0	0	0	0	0
LOC105375846	0.0622922	0.0462875	0	0.0371383	0.0550716	0.0477956
LOC105375849	0	0	0	0	0	0
LOC105375850	0	0	0	0	0	0
LOC105375851	0	0	0	0	0	0
LOC105375852	0	0	0	0	0	0
LOC105375855	0	0	0	0.0125794	0	0.0121409
LOC105375856	0	0	0	0	0	0
LOC105375858	0	0	0	0	0	0
LOC105375859	0	0	0	0	0	0
LOC105375860	0	0.600182	0.538424	0.492651	0.147492	0.315867
LOC105375861	0	0	0	0	0	0.109269
LOC105375863	0	0	0	0	0	0
LOC105375864	0	0.0252567	0.0272318	0.0202891	0	0
LOC105375870	0	0	0	0	0	0
LOC105375871	0	0	0	0	0	0
LOC105375873	0	0.0407737	0.0710192	0	0	0
LOC105375874	0	0	0	0	0	0
LOC105375875	0	0	0	0	0	0
LOC105375876	0	0	0	0	0	0
LOC105375877	0	0	0	0	0	0
LOC105375878	1.79961	1.21728	1.80406	1.5172	1.22015	1.5352
LOC105375879	0	0	0	0	0	0
LOC105375880	0	0	0	0	0	0
LOC105375881	0	0	0	0	0	0
LOC105375883	0.107429	0	0	0.17569	0	0.337056
LOC105375884	0.553168	0.48363	0.318358	0.657047	0.696827	0.751746
LOC105375885	0	0	0	0	0	0
LOC105375886	0	0	0	0	0	0
LOC105375888	0	0	0	0	0	0
LOC105375889	0	0	0	0	0	0
LOC105375890	0	0	0	0	0	0
LOC105375892	0	0	0	0	0	0
LOC105375894	0	0	0	0.0361933	0.0245067	0
LOC105375897	0	0.0602432	0	0.0486041	0	0
LOC105375899	0	0	0	0	0	0
LOC105375901	0	0	0	0.0311797	0.0555463	0
LOC105375903	2.10913	0.230771	1.04108	1.5212	0.342092	0.913836
LOC105375904	0	0	0.380884	0	0	0.124376
LOC105375905	0	0	0	0	0	0
LOC105375906	0	0	0	0	0	0
LOC105375909	0	0	0	0	0	0
LOC105375911	0.0283293	0	0.00810257	0.00750221	0.0133459	0
LOC105375912	0	0	0	0	0	0
LOC105375913	0.265723	0.306008	0.242756	0.327759	0.251445	0.312272
LOC105375914	1.7141	1.70663	1.6859	2.217	2.10158	1.32897
LOC105375915	0	0.979264	0.985972	0	0	0
LOC105375916	0	0	0	0	0	0
LOC105375918	0	0	0	0	0	0
LOC105375919	0	0	0	0	0	0
LOC105375920	0.109313	0.0540933	0	0	0.0890315	0.0841188
LOC105375921	0	3.37341	0	0	4.63	2.46462
LOC105375922	0.3651	0	0.804511	0.147425	0	0
LOC105375924	1.45933	0.373279	0	0.410202	0	0.230124
LOC105375925	0	0	0.0737266	0.102194	0.151741	0
LOC105375926	0	0	0	0	0	0
LOC105375930	0	0	0.231426	0.42205	0.190074	0
LOC105375931	0	0	0	0	0	0
LOC105375932	0	0	0	0	0	0
LOC105375933	0	0	0	0	0	0
LOC105375936	0	0	0	0	0	0
LOC105375937	0	0	0	0	0	0
LOC105375938	0	0	0	0	0	0
LOC105375942	0.0747666	0.0414077	0.0385464	0.11563	0.0544843	0.149956
LOC105375943	0	0	0	0	0	0
LOC105375945	0	0.0405438	0.478004	0.032631	0	0.473145
LOC105375947	0	0	0	0	0	0
LOC105375949	0	0	0	0	0	0
LOC105375951	0	0	0	0	0	0
LOC105375952	0	0	0	0	0	0
LOC105375955	0	0	0	0	0	0
LOC105375956	0	0	0	0	0	0
LOC105375957	0.0587693	0.0349397	0.0370501	0.0410348	0.0940129	0.0680833
LOC105375959	0	0	0	0	0	0
LOC105375962	0.12838	0	0.111088	0.30757	0.0914334	0
LOC105375964	0	0	0	0.166908	0	0
LOC105375969	0	0	0	0	0.0280887	0
LOC105375970	0	0	0	0	0	0
LOC105375971	0	0	0	0	0	0
LOC105375972	0	0	0	0	0	0
LOC105375974	0.00603407	0	0	0.0542268	0.151959	0
LOC105375975	0	0	0	0.0895027	0	0
LOC105375976	0	0	0	0	0	0
LOC105375977	0	0	0	0	0	0
LOC105375979	0	0	0	0	0	0
LOC105375980	1.45065	1.52212	1.57863	0.992258	1.59473	1.07376
LOC105375983	0.0273312	0	0.0249735	0.0870269	0.0923918	0
LOC105375985	0	0	0	0	0.0800072	0
LOC105375987	0	0	0	0	0	0
LOC105375988	0	0.139812	0	0.112935	0.0387689	0
LOC105375989	0	0	0.210508	0	0.173157	0.0932455
LOC105375990	0.0193717	0	0	0.0154046	0	0
LOC105375992	0	0.498041	0	0	0	0
LOC105375993	0	0	0	0	0	0
LOC105375994	0	0	0	0	0	0
LOC105375996	0	0	0	0	0	0
LOC105375997	0	0	0	0	0	0
LOC105375999	0	0	0	0	0	0
LOC105376000	0	0	0.0329898	0	0.0270919	0.0146913
LOC105376002	2.73292	0	0	0	0	0
LOC105376003	0	0	0	0	0	0
LOC105376004	0	0	0	0	0	0
LOC105376005	0	0	0	0	0	0
LOC105376009	0	0	0	0	0	0
LOC105376010	0	0	0	0	0	0
LOC105376011	0	0.0402842	0.0220949	0	0.0577619	0
LOC105376013	0	0	0	0	0	0
LOC105376015	0	0	0	0	0	0
LOC105376016	0	0	0	0	0	0
LOC105376017	0	0	0	0	0	0
LOC105376018	0	0	0	5.04921	2.30649	0
LOC105376020	0	0.292585	0.000997831	0.143342	0.106838	0.114836
LOC105376023	0	0	0	0	0	0
LOC105376025	0.231273	0.10779	0.160901	0.20329	0.224035	0.282543
LOC105376026	5.71906	14.444	12.3736	10.8929	8.21735	15.9233
LOC105376030	0	0	0	0	0	0
LOC105376031	0	0	0	0	0	0
LOC105376032	0	0	0	0	0	0
LOC105376033	0.236059	0.168249	0.149795	0.0844584	0.121609	0.225264
LOC105376034	0	0	0	0	0.116371	0.0628371
LOC105376035	0	0.0205667	0.0262447	0.0825599	0.0590032	0.0353688
LOC105376037	0.0896345	0.0887347	0.154659	0.285801	0.159154	0.518
LOC105376039	3.15817	0.651634	1.26568	1.77538	2.76152	0.772107
LOC105376040	0	0	0	0	0	0
LOC105376041	0.0897453	0.0469713	0.205994	0.0370019	0.124569	0.122721
LOC105376042	0	0.0474669	0	0	0	0
LOC105376043	0	0	0	0	0	0
LOC105376044	0	0	0	0	0	0
LOC105376045	0.0242088	0.023995	0.020816	0	0	0
LOC105376050	0.0225723	0.158819	0.0319917	0.0371981	0.105964	0.124561
LOC105376058	0.0656528	0	0.0188455	0.0176805	0.0316166	0
LOC105376063	0.144624	0.114425	0.0507235	0.0539254	0.0952014	0.0960539
LOC105376065	0.0291197	0.0349691	0.030141	0.0421545	0.0190025	0.0311542
LOC105376067	0	0	0	0	0	0
LOC105376070	1.39448	2.28796	1.41642	1.84118	1.86629	1.83753
LOC105376071	0	0	0	0	0	0
LOC105376076	0	0	0	0.123304	0	0
LOC105376078	0.021408	0.0311191	0.0788895	0.0249109	0.0291448	0.0202437
LOC105376079	0	0	0	0	0	0
LOC105376080	0.0886065	0.0586088	0.101816	0.141043	0.104703	0.158888
LOC105376081	0	0	0	0	0.0406369	0.0439595
LOC105376082	0	0	0	0	0	0
LOC105376083	0	0	0	0	0.0805466	0
LOC105376084	1.61406	0.739173	1.73459	1.23897	0.561345	0
LOC105376085	0.0361807	0	0	0	0	0
LOC105376086	0	0	0	0	0	0
LOC105376087	0	0	0	0	0	0
LOC105376088	0	0	0	0	0	0
LOC105376090	0	0	0	0	0.418547	0.437425
LOC105376091	0	0	0	0	0	0
LOC105376093	0	0	0	0.0272675	0	0
LOC105376095	0	0.0189167	0.0407166	0	0.063393	0.186719
LOC105376096	0	0	0	0	0	0
LOC105376097	0	0.405766	0.182098	0	0.149648	0
LOC105376099	0	0	0	0	0	0
LOC105376100	0	0	0	0	0	0
LOC105376101	0	0	0	0	0	0
LOC105376103	0	0	0	0	0	0
LOC105376105	0	0	0.466253	0	0	0
LOC105376106	0	0	0	1.08378	0.133488	1.04673
LOC105376107	0	0.0181822	0	0	0	0
LOC105376108	2.73164	2.09357	2.70288	2.88366	1.2526	2.49813
LOC105376110	0	0.00358984	0	0	0.0197396	0
LOC105376116	0	0	0	0	0	0
LOC105376118	0	0	0	0	0	0
LOC105376119	0	0	0	0	0	0
LOC105376121	0	0	0	0	0	0
LOC105376123	0	0	0	0	0	0
LOC105376126	0.173963	0.0458191	0.179708	0.200977	0.194876	0.20567
LOC105376127	0	0	0	0.404517	0.379847	0
LOC105376131	0.146911	0	0.12877	0.118244	1.43168	0
LOC105376134	2.8327e-08	0	0	2.34286e-07	0	5.33846e-07
LOC105376134-2	0.0952494	0	0	0.305163	0	0.441115
LOC105376135	0	0	0	0	0	0
LOC105376135-2	0	0	0	0	0	0
LOC105376136	2.20583	4.17542	0.06466	7.12195	5.70295	1.72809
LOC105376137	0	0.0170494	0.0147785	0.013681	0	0
LOC105376139	0.0257046	0.0764018	0.0317872	0	0.0181565	0
LOC105376140	0	0	0	0	0	0
LOC105376142	0	0	0	0	0	0
LOC105376143	0	0	0	0	0	0
LOC105376146	0.115582	0	0.132825	0.184159	0.0820165	0.088836
LOC105376148	0	0	0.38759	0	0	0
LOC105376154	1.02553	2.00556	2.37731	0.562965	2.33769	2.85632
LOC105376155	0	0.112089	0	0	0	0
LOC105376156	1.11624	0.464113	0.307088	0.777771	0.173174	0.451428
LOC105376157	0	0	0	0.174515	0	0
LOC105376158	0	0	0	0.0446228	0	0
LOC105376159	0	0	0	0	0	0
LOC105376161	0	0	0	0	0	0
LOC105376163	0	0	0	0.892153	1.64926	0
LOC105376166	0.0232573	0	0.0599942	0	0	0.0401665
LOC105376168	0	0	0	0	0	0
LOC105376174	0	0	0	0	0	0.10218
LOC105376176	0.110961	0.0483353	0.0817789	0.0518531	0.107448	0.0610601
LOC105376177	0.856685	2.1145	1.75097	1.17412	1.55832	1.44812
LOC105376179	0	0	0	0	0	0
LOC105376180	1.23657	0	0	2.14432	0	2.02733
LOC105376181	0	0	0	0	0	0
LOC105376182	0	0	0	0	0	0
LOC105376182-2	0	0	0	0	0	0
LOC105376183	0.1274	0.0962395	0.0488692	0.0451934	0.0402264	0.0870342
LOC105376183-2	0	0	0	0	0	0
LOC105376184	0	0	0	0.0999305	0	0
LOC105376186	0	0	0.37598	0	0	0
LOC105376187	0	0	0	0	0	0
LOC105376188	0	0	0	0	0	0
LOC105376190	0	0	0	0	0	0
LOC105376191	0.0140514	0	0	0	0.0558726	0
LOC105376192	0	0	0	0	0	0
LOC105376193	0	0	0	0	0	0
LOC105376194	0	0	0	0	0	0
LOC105376195	0	0	0.0539965	0.145762	0.308791	0.0465626
LOC105376196	0.7126	0.6345	0.617292	0.512515	1.11768	0.494182
LOC105376197	0	0	0	0	0	0
LOC105376204	0	0.0144519	0	0.0110493	0.0098301	0
LOC105376205	0	0	0	0	0	0.0708057
LOC105376206	0	0	0	0	0	0
LOC105376207	0	0	0	0	0	0
LOC105376208	0.465039	0.500176	0.478933	0.214851	0.123519	0.486849
LOC105376209	0	0	0	0	0	0
LOC105376212	0	0	0.00831547	0	0	0.00745356
LOC105376213	0	0	0	0	0	0
LOC105376214	0	0.108663	0.0484983	0.0674113	0.00998482	0
LOC105376216	0	0.0873793	0.15351	0	0	0.0681752
LOC105376217	0.329666	0.587299	0.264053	0.736107	0.375063	0.102364
LOC105376218	0.159157	0.180177	0.17594	0.162776	0.338045	0.29673
LOC105376219	0	0	0	0	0	0
LOC105376222	1.42021	1.41167	1.49948	1.48918	1.4362	1.83185
LOC105376223	0.446071	0.701076	0.349496	0.583402	0.414179	0.537271
LOC105376224	0.236895	0.100538	0.262323	0.478846	0.451997	0.279402
LOC105376225	0	0	0	0	0	0
LOC105376229	0	0	0	0	0	0
LOC105376231	0.113313	0	0.0680051	0	0	0
LOC105376232	0	0	0	0	0	0
LOC105376233	0.137933	0.136199	0.120731	0	0	0.213601
LOC105376234	0	0	0	0	0.416166	0.119416
LOC105376235	3.20153	3.63637	3.94591	3.8009	1.98052	3.65256
LOC105376236	0.0657266	0	0.113774	0	0	0
LOC105376237	0	0	0	0	0	0
LOC105376238	0	0	0	0	0	0
LOC105376239	0	0	0	0	0	0.316509
LOC105376240	0	0	0	0	0	0
LOC105376242	0	0	0.0222702	0	0	0
LOC105376243	0	0.02594	0.0663601	0	0.0556686	0.00212344
LOC105376244	0.0244262	0.00430493	0.0138915	0.0206687	0.0141642	0.0199458
LOC105376246	0	0	0	0	0	0
LOC105376247	0	0	0.451269	0	0	0
LOC105376248	0	0	0	0	0	0
LOC105376249	0	0	0	0	0	0
LOC105376250	0	0	0	0	0	0
LOC105376253	0	0.154368	0	0	0	0
LOC105376257	0	0.0733166	0	0	0.0528646	0
LOC105376265	0	0	0	0	0	0
LOC105376266	0.106655	0.0495721	0.128077	0.0903625	0.0864745	0.201753
LOC105376267	0	0	0	0	0	0
LOC105376270	0.0821927	0.0814067	0.0235732	0.0654103	0.0194102	0.0168867
LOC105376271	0	0	0	0	0	0
LOC105376272	0.085325	0.0471733	0.0465753	0.0721513	0.0160646	0.0863758
LOC105376273	0	0	0	0	0	0
LOC105376274	0	0	0	0	0	0
LOC105376275	0	0	0	0	0	0
LOC105376276	0	0.0421213	0.0366923	0	0	0.0654205
LOC105376278	0.474205	0.43953	0.308287	0.477609	0.450047	1.00929
LOC105376279	0	0.0269576	0.0233894	0	0.0702068	0
LOC105376281	0.0776042	0.0769952	0.0669186	0.09081	0.0823473	0.0893339
LOC105376286	0.528192	0.24763	0.224608	0.310195	0.32118	0.942454
LOC105376289	0	0	0	0.119294	0.213676	0
LOC105376291	0	0.203511	0	0	0.071065	0.142762
LOC105376292	1.89757	0.803072	1.6603	1.19879	0.780275	1.68935
LOC105376299	0	0	0	0	0.0358415	0
LOC105376300	0	0	0	0	0	0
LOC105376301	0.172335	0	0	0	0.249339	0
LOC105376302	0	0	0	0	0	0
LOC105376304	0	0	0	0	0	0
LOC105376306	0.645602	0	0.290955	0.792639	0.477431	0
LOC105376311	0.167604	0.245717	0	0.132519	0.188084	0.38634
LOC105376313	0	0	0.197357	0.0364685	0	0.0703577
LOC105376314	0	0	0	0	0	0
LOC105376316	0	0	0	0	0	0
LOC105376317	0	0	0	0	0	0
LOC105376318	0	0	0	0	0	0
LOC105376325	0	0	0	0.0866557	0	0
LOC105376326	0.320762	1.26286	0.289023	0	0.237143	0
LOC105376327	0	0	0	0	0	0
LOC105376328	0	0	0	0	0	0
LOC105376332	0	0	0	0	0	0
LOC105376333	0.0986248	0	0.125235	0.0640458	0.10065	0
LOC105376335	0	0	0	0	0	0
LOC105376342	0	0	0	0	0	0
LOC105376344	0	0	0	0	0	0
LOC105376345	0	0	0	0	0	0
LOC105376346	0	0	0	0	0	0
LOC105376349	0	0	0	0	0	0
LOC105376350	0	0	0	0	0	0
LOC105376352	0	0	0	0	0	0
LOC105376353	0	0	0	0	0	0
LOC105376356	0	0	0	0	0	0
LOC105376357	0	0	0	0	0	0
LOC105376358	0	0	0	0.022655	0	0
LOC105376360	0	0	0	0	0	0
LOC105376361	0	0	0	0	0	0
LOC105376363	0	0	0	0	0.0427857	0
LOC105376364	0.716927	0.141562	0.125611	0.115368	0.103297	0.222134
LOC105376367	0.235016	0.232192	0.0577238	0	0.590361	0.0908514
LOC105376368	0	0	0	0	0	0
LOC105376369	3.7159	4.0411	3.79493	3.94268	3.85334	3.65625
LOC105376370	0	0	0	0	0	0
LOC105376371	0.186917	0	0	0	0	0
LOC105376372	0	0	0	0	0	0
LOC105376373	3.32355	2.82673	6.60653	5.70014	1.7127	1.78243
LOC105376374	111.451	93.5115	124.145	103.975	108.919	102.412
LOC105376375	9.22295	5.54705	13.2474	6.04085	9.18137	5.60415
LOC105376380	0	0	0	0	0	0
LOC105376381	0.408583	0.584242	0.430864	0.325712	0.128984	0.52366
LOC105376384	1.83538	2.24503	1.43655	0.943212	0.73368	1.29702
LOC105376387	0.0823528	0	0.0714611	0.0658803	0	0.0635035
LOC105376390	0	0	0	0	0	0
LOC105376391	0	0	0	0	0	0
LOC105376392	0	14.4113	2.27783	2.05729	1.82613	3.94459
LOC105376394	0	0	0	0	0	0
LOC105376395	0	0	0	0	0	0
LOC105376396	0	0.194473	0	0	0	0
LOC105376397	0	0	0	0	0	0
LOC105376398	0	0	0	0	0	0
LOC105376399	0	0	0	0	0	0
LOC105376400	0	0	0	0	0	0
LOC105376403	0	0	0	0	0	0
LOC105376409	0	0	0	0	0	0
LOC105376410	0	0.755432	0	0	0	0
LOC105376411	0	0	0	0	0	0
LOC105376412	0	0.0638995	0	0.0736709	0.2622	0
LOC105376413	0	0	0	0	0	0
LOC105376415	0	0	0	0	0	0
LOC105376416	0	0	1.83543	0	0	0
LOC105376418	0	0	0	0	0	0
LOC105376419	0	0	0	0.301994	0	0
LOC105376420	0	0	0	0	0	0
LOC105376422	0	0	0	0	0	0
LOC105376425	0	0.0318022	0	0.076018	0.0249278	0.0489002
LOC105376426	0	0.278066	0.0814993	0.075083	0	0
LOC105376429	0	0	0	0	0	0
LOC105376431	0	0	0.258173	0	0	0.225637
LOC105376433	2.54781	0	0	0	3.0066	0
LOC105376434	0.124646	0.06439	0.150851	0.0361618	0.109901	0.0955789
LOC105376435	0	0	0.309538	0	0	0
LOC105376436	0.12643	0	0	0.101567	0	0
LOC105376437	0	0	0	0	0	0
LOC105376440	0	0	0	0	0	0
LOC105376441	0	0	0	0	0	0
LOC105376442	0	0	0	0	0	0
LOC105376445	0	0	0	0	0	0
LOC105376447	0.026199	0	0	0.0487757	0.0117858	0
LOC105376449	0	0	0	0	0	0
LOC105376450	0	0	0	0	0	0
LOC105376451	0	0	0	0	0	0
LOC105376454	0	0	0	0	0	0
LOC105376455	0.0146087	0.0292228	0.0763319	0	0.0111081	0.0427343
LOC105376456	0	0	0.43743	0	0	0.514778
LOC105376460	0	0	0.173405	0	0	0
LOC105376461	0.106617	0	0.0460506	0	0.0758151	0
LOC105376470	0	0	0	0	0	0
LOC105376472	0	0	0	0	0	0
LOC105376473	0	0	0	0	0	0
LOC105376474	0	0	0.193276	0	0.053021	0
LOC105376475	0.0581961	0.0575597	0.229651	0.0470062	0	0
LOC105376476	0	0	0	0	0	0
LOC105376477	0.0409506	0.0405438	0	0	0.0872051	0.0347675
LOC105376478	0	0	0	0	0	0
LOC105376479	0	0.0608991	0.107713	0.152989	0.135175	0.232227
LOC105376481	0.0765787	0.0312646	0	0.24567	0.0578875	0.118051
LOC105376482	0	1.11835	0.535741	0	0.225944	0
LOC105376483	0.0600779	0.0892486	0.206851	0.21158	0.212896	0.369171
LOC105376484	0.325843	0.17369	0.301816	0.420913	0.173928	0.312855
LOC105376485	0.0257219	0.0677703	0.175545	0.0180457	0.0963717	0.12191
LOC105376489	0	0	0.0891828	0	0	0
LOC105376494	0.312206	0.13246	0.269338	0.0711037	0.221732	0.171477
LOC105376496	0	0	0	0	0	0
LOC105376497	0	0	0	0	0	0
LOC105376498	0	0	0	0	0	0
LOC105376500	0.113263	0.0373883	0.0650718	0.060151	0	0
LOC105376505	0.199608	0.0895468	0.0775735	0.14421	0.0622642	0.111406
LOC105376506	0	0.076381	0	0.0616017	0.140224	0.118771
LOC105376509	0	0	0	0	0	0
LOC105376517	0	0	0.577436	0.39724	0.118683	0
LOC105376520	0	0.124049	0.162997	0.100105	0.312607	0
LOC105376526	0	0	0.097974	0	0	0
LOC105376528	0	0	0	0	0	0
LOC105376533	0	0	0	0	0	0
LOC105376535	0	0	0	0.0142075	0	0
LOC105376536	0	0	0	0	0	0
LOC105376542	0.22488	0	0.0388027	0.179261	0.0638884	0.0691699
LOC105376548	0	0	0	0	0	0
LOC105376553	0	0	0	0	0	0
LOC105376556	0	0	0	0	0	0
LOC105376558	0	0	0	0	0	0
LOC105376567	0	0	0	0	0	0
LOC105376568	0	0	0	0	0	0
LOC105376571	0	0	0	0	0	0
LOC105376572	0	0	0	0	0	0
LOC105376576	0	0	0	0	0	0
LOC105376577	0.315773	0.418586	0.450925	0.50542	0.510303	0.161337
LOC105376577-2	0.532208	0	0.161157	0	0	0.437539
LOC105376578	0.214548	0	0.190046	0.173763	0	0
LOC105376583	0.119688	0.0333571	0.058022	0.0804691	0.0238861	0.0776423
LOC105376584	0	0	0	0	0	0
LOC105376585	0	0	0	0	0	0
LOC105376587	0	0	0	1.72583	0	0.824715
LOC105376588	0	0	0	0	0	0
LOC105376595	0	6.80305	0	0	0	0
LOC105376598	0	0	0	0	0	0
LOC105376600	0	0	0	0	0	0.138651
LOC105376601	0.167544	0.387893	0.271922	0.35974	0.381984	0.259045
LOC105376604	0	0	0	0	0	0
LOC105376611	0	0	0	0	0.0917891	0
LOC105376613	0	0	0	0	0	0
LOC105376615	0.104195	0.200082	0	0.333289	0.176375	0
LOC105376617	0	2.57246	1.80234	0.953179	0	0.454804
LOC105376621	0	0	0	0	0.0750639	0
LOC105376622	0	0	0	0	0	0
LOC105376624	0.0940152	0	0.0817289	0.130587	0.0672471	0.0725599
LOC105376625	0	0	0	0	0	0
LOC105376626	0.337491	0.231126	0.315857	0.266923	0.403136	0.377007
LOC105376627	0	0	0.0403297	0	0.157888	0
LOC105376631	0	0	0	0	0	0
LOC105376632	0	0	0	0	0	0
LOC105376634	0	0.0567167	0.027132	0.0415807	0	0.0329463
LOC105376635	0	0	0	0	0	0
LOC105376636	0	0	0	0	0	0
LOC105376637	0	0	0	0	0	0
LOC105376639	0	0	0	0	0	0
LOC105376641	0	0	0	0	0	0
LOC105376642	0	0	0	0	0	0
LOC105376644	0	0	0	0	0	0
LOC105376645	0	0	0	0	0	0
LOC105376646	0	0	0	0	0	0
LOC105376649	0	0	0	0	0	0
LOC105376650	0	0	0	0	0	0
LOC105376652	0	0	0	0	0	0.0318797
LOC105376654	0.0334391	0	0.0287903	0.0266207	0	0
LOC105376655	0	0	0	0	0	0
LOC105376656	0	0	0	0	0	0
LOC105376661	0.104597	0.0137544	0.0238802	0.0110312	0.0196358	0
LOC105376674	0	0	1.08191	0.952636	1.75803	0
LOC105376675	0.148787	0.117883	0.191637	0.235426	0.333064	0.192037
LOC105376682	0	0	0	0	0	0
LOC105376686	0	0	0	0	0	0
LOC105376689	0.067214	0.0401803	0.0593389	0.0646705	0.115225	0.11403
LOC105376691	0	0	0	0	0	0
LOC105376695	0	0.242338	0	0.474164	0.711438	0.189895
LOC105376698	0	0.273324	0.745801	0.452827	0	0.652369
LOC105376704	0.538213	0.452954	0.567159	0.513794	0.507232	0.56596
LOC105376704-2	2.23269	0.718309	1.20921	1.2307	2.1973	0.725501
LOC105376704-3	0	0	0	0.0199261	0.187577	0.528125
LOC105376709	0	0	0	0	0	0.0485065
LOC105376709-2	0	0	0	0	0	0
LOC105376710	0.394588	0.346822	0.877282	0.810308	0.664661	0.421763
LOC105376712	0	0	0	0	0	0
LOC105376713	0.423446	0.415141	0	0.3499	0.317732	0.334893
LOC105376714	0.0575697	0.229122	0.135803	0.100246	0.325416	0.0180476
LOC105376717	0	0.292374	0.800644	0.242762	0.657175	0.932163
LOC105376718	0.0679788	0.109391	0.0595586	0.109427	0.0675811	0.0815635
LOC105376722	0.0700317	0.0692805	0.242615	0.167874	0.149758	0.0539527
LOC105376722-2	0	0	0	0	0	0
LOC105376724	0	0	0	0.37889	0	0
LOC105376724-2	0	0	0	0	0	0
LOC105376730	0	0	0	0	0	0
LOC105376731	0	0	0.192996	0	0	0
LOC105376733	0	0	0	0	0	0
LOC105376735	0	0	0	0	0	0
LOC105376737	0	0	0	0	0	0
LOC105376739	0	0	0.172788	0.238595	0	0
LOC105376740	0	0	0	0	0	0
LOC105376749	0	0	0	0	0	0
LOC105376751	0	0	0	0	0	0
LOC105376755	0	0	0	0	0	0
LOC105376756	0	0	0	0	0	0
LOC105376759	0	0	0	0	0	0
LOC105376767	0	0	0	0	0.0638337	0
LOC105376772	0.483696	0.236635	0.22337	0.200917	0	0.38416
LOC105376774	0	0	0	0	0	0
LOC105376775	0	0	0	0	0	0
LOC105376778	0	0	0	0	0	0
LOC105376781	0.0693519	0	0.155	0.0618316	0	0
LOC105376786	0	0	0	0	0	0
LOC105376787	0	0	0	0	0	0
LOC105376789	0	0	0	0	0	0
LOC105376789-2	0	0	0	0	0	0
LOC105376805	11.7041	14.3139	12.6264	10.7243	11.9389	17.2218
LOC105376806	0.794351	0.87056	1.08809	1.1398	1.21392	0.616857
LOC105376806-2	0.794351	0.87056	1.08809	1.1398	1.21392	0.616857
LOC105376808	0	0	0	0	0	0
LOC105376808-2	0	0	0	0	0	0
LOC105376809	0	0	0	0	0	0
LOC105376810	0	0.0498972	0.0865984	0.200282	0.0715053	0.192665
LOC105376812	0	0	0	0	0	0
LOC105376815	0.0317676	0	0	0	0.0225213	0
LOC105376817	1.17814	0	0	0	0	0
LOC105376818	0	0	0	0	0	0
LOC105376819	12.4766	18.0244	15.1562	14.9493	10.7591	16.0086
LOC105376823	0	0	0	0	0	0
LOC105376825	0	0.036057	0.0627494	0	0	0
LOC105376826	0	0	0	0	0	0
LOC105376828	0	0	0	0	0	0
LOC105376829	0	0	0	0	0	0
LOC105376830	0	0	0.674047	0	0	0
LOC105376832	0	0	0	0	0	0
LOC105376836	0	0	0	0	0	0
LOC105376844	0	0	0	0	0	0
LOC105376845	0	0.0490587	0	0	0.173366	0.0741495
LOC105376850	0	0	0.0275767	0	0.0598846	0.0349489
LOC105376856	0	0	0	0	0	0
LOC105376859	0.403951	0.118991	0.222343	0.086993	0	0
LOC105376859-2	0	0	0	0	0.210796	0.276207
LOC105376860	2.95838	2.98843	0	2.45338	2.13979	2.35195
LOC105376861	0.216838	0	0	0	0	0
LOC105376863	5.28028	0	0	0	0	0
LOC105376864	0	0	0	0	0	0
LOC105376872	0	0	0	0	0	0
LOC105376872-2	0	0	0.0192675	0	0.0158658	0
LOC105376873	0	0	0	0	0	0
LOC105376874	0	0	0	0	0	0
LOC105376876	0	0	0	0	0	0
LOC105376882	0	0	0	0.444701	0	0
LOC105376885	0	0	0	0	0	0
LOC105376888	0	0	0	0	0	0
LOC105376892	1.04821	1.0295	0	0	1.03762	0.274894
LOC105376899	0.24914	0	0.0700656	0.286837	0.178994	0.282942
LOC105376910	0	0	0	0	0	0
LOC105376912	0	0.100277	0	0	0	0
LOC105376914	0	0	0	0	0	0.704837
LOC105376917	0	0	0	0	0	0
LOC105376921	0	0	0	0	0	0
LOC105376922	0.0297748	0	0	0.0711018	0.0633046	0.0228698
LOC105376923	0	0	0	0	0	0
LOC105376924	0	0	0	0	0	0
LOC105376926	0	0	0	0	0	0
LOC105376933	0	0	0	0	0	0
LOC105376936	0	0	0	0	0	0
LOC105376938	0	0	0.0303569	0.0561296	0	0.0270781
LOC105376939	0.223928	0.197157	0.132325	0.257346	0.193829	0.229246
LOC105376940	0.404362	0	0.0682827	0.795277	0.126101	0.207071
LOC105376941	0	0	0	0	0.149858	0
LOC105376942	0.165592	0	0.145566	0	0.359022	0.64241
LOC105376943	0	0	0.121392	0.223988	0.0499541	0
LOC105376944	0.0665012	0.0657943	0	0.0531192	0.0947574	0.0512193
LOC105376945	0	0	0	0	0	0
LOC105376949	0	0	0	0	0	0
LOC105376950	0	0	0	0	0	0
LOC105376951	0.78723	1.61805	1.07479	0.953374	1.10595	0.511396
LOC105376956	0.102924	0.163134	0.0530786	0.0328116	0.116555	0.0950083
LOC105376957	0.12871	0.04574	0.0270521	0.0551257	0.0328217	0.0190338
LOC105376958	0.314132	0.393467	0.168056	0.189848	0.141495	0.144104
LOC105376959	0.238644	0.101279	0.0894331	0.0815693	0.0483522	0.0261943
LOC105376960	0	0	0	0	0	0
LOC105376963	0	0.262131	0	0.139151	0.0624783	0.0670593
LOC105376972	0	0	0	0	0	0
LOC105376972-2	0	0	0	0	0	0
LOC105376975	0	0	0	0	0	0
LOC105376978	0	0	0	0	0	0
LOC105376981	0	0	0	0	0	0
LOC105376982	0.170457	0.0722883	0.230319	0.0774158	0.120589	0.130743
LOC105376984	0.265412	0.0546215	0	0.0440378	0.039257	0
LOC105376985	0	0	0	0	0	0
LOC105376987	0	0	0	0	0	0
LOC105376988	0	0	0	0	0	0
LOC105376989	0	0	0	0	0	0
LOC105376993	0.0377963	0	0	0	0.172684	0.0290484
LOC105376995	0	0	0	0	0	0
LOC105376996	0	0	0	0	0	0
LOC105377000	0	0	0	0	0	0
LOC105377001	0	0	0	0	0	0
LOC105377002	0	0	0	0	0	0
LOC105377005	0	0	0	0	0	0
LOC105377008	0	0.0845966	0	0.0681008	0	0
LOC105377009	0.228937	0.084293	0.196561	0.196665	0.284162	0.408411
LOC105377013	0	0	0	0	0	0
LOC105377015	0	0.0636239	0	0.102434	0.0931063	0.0493893
LOC105377016	0.0273464	0	0.0351908	0.0108943	0.0194047	0.0104758
LOC105377018	0	0	0	0	0	0
LOC105377024	0	0	0	1.60727	0	0
LOC105377029	0	0	0	0	0	0
LOC105377030	0	0	0	0	0	0
LOC105377033	0.727832	0	0	0	0	0
LOC105377034	0	0	0	0	0	0
LOC105377035	0.428794	0.420312	0.392804	0	0	0.678465
LOC105377037	0	0	0	0	0	0
LOC105377039	0.0571699	0	0.0246327	0	0	0
LOC105377043	0	0	0	0.0735086	0	0
LOC105377045	0	0	0	0	0	0
LOC105377046	0.0205349	0	0	0	0	0.0157618
LOC105377048	0	0	0	0	0	0
LOC105377051	0	0	0	0	0	0
LOC105377052	0	0	0	0	0	0
LOC105377055	0.0425102	0	0	0	0	0
LOC105377056	0	0.0285168	0.363357	0	0	0
LOC105377056-2	0	0	0	0	0	0
LOC105377061	0	0	0	0	0	0
LOC105377062	0	0	0	0	0	0
LOC105377063	0	0	0	0	0	0.574412
LOC105377067	0.0785325	0	0	0.0628013	0.0560474	0
LOC105377073	0.280146	0.826704	0	0	0	0
LOC105377074	0	0	0	0	0	0
LOC105377082	0	0	0	0	0	0
LOC105377083	0	0	0	0	0	0
LOC105377085	0.185551	0	0.32725	0	0	0
LOC105377087	0	2.80207	0	0	0	0
LOC105377088	0	0	0	0	0	0
LOC105377094	0	0	0	0	0	0
LOC105377095	0	0	0	0	0	0
LOC105377097	0	0	0	0	0	0
LOC105377099	0	0	0	0	0	0
LOC105377100	0	0	0.0267053	0	0.0219884	0
LOC105377101	0.0281181	0.0278486	0.0725874	0.0223823	0	0.0222299
LOC105377102	0	0	0.213319	0	0.796414	0.187156
LOC105377103	0	0.121911	0.208991	0.0961182	0.171911	0
LOC105377104	0	0	0.0434524	0	0	0.0387128
LOC105377106	0	0	0.535405	0.243495	0	0
LOC105377109	0	0	0	0	0	0
LOC105377111	0	0	0	0	0.205293	0
LOC105377112	0	0	0	0	0	0
LOC105377113	0.00953597	0.0111117	0.00850583	0.0271288	0.0153995	0.0037986
LOC105377114	0	0	0	0	0	0
LOC105377115	0	0	0	0	0	0
LOC105377119	0	0	0	0.173763	0	0.167081
LOC105377121	0	0	0	0	0	0
LOC105377123	5.45063	5.20805	5.57957	4.8155	5.8775	4.83903
LOC105377124	0	0	0	0	0	0
LOC105377125	0	0	0	0	0	0
LOC105377127	0	0	0	0	0	0
LOC105377128	0	0	0	0	0.323458	0.681434
LOC105377128-2	0	1.14217	2.31605	0	0	0
LOC105377134	0.0888351	0.708357	0.308654	0.399408	0.507955	0.580227
LOC105377136	0	0	0	0	0	0
LOC105377137	0	0	0	0	0	0
LOC105377139	0.0355601	0.040582	0	0.0975016	0.0504449	0.0546505
LOC105377141	0	0	0	0	0	0
LOC105377142	0	0	0	0	0	0
LOC105377143	0	0	0	0	0	0
LOC105377144	0	0	0	0	0	0
LOC105377146	0	0.269663	0	0	0	0
LOC105377151	0	0	0	0	0	0
LOC105377152	0	0	0	0	0	0
LOC105377155	0.0699352	0	0	0.279402	0	0.053878
LOC105377156	0	0	0	0.114386	0	0
LOC105377157	0	0	0	0	0	0
LOC105377158	0	0	0	0	0	0
LOC105377159	0	0	0	0	0	0
LOC105377160	0	0	0	0	0	0
LOC105377160-2	0	0	0	0	0	0
LOC105377161	0	0	0.0452404	0	0.0744403	0
LOC105377161-2	0	0	0.0452404	0	0.0744403	0
LOC105377162	0	0	0	0	0	0
LOC105377164	0	0	0	0	0	0
LOC105377166	0.329064	0	0.296868	0.269497	0.243568	0.258523
LOC105377167	0	0	0	0	0	0
LOC105377168	0	0	0	0	0	0
LOC105377171	0	0	0	0	0	0
LOC105377173	0	0	0	0	0	0
LOC105377174	0	0	0	0	0	0
LOC105377176	0	0	0	0	0	0
LOC105377177	0.0477518	0.0918009	0.0407657	0.0376609	0.0675205	0
LOC105377178	0	0	0	0	0	0
LOC105377179	0	0	0	0	0	0
LOC105377181	0	0	0	0	0	0
LOC105377183	0	0	0	0	0	0
LOC105377186	0	0	0	0	0	0
LOC105377187	0.0638268	0	0.0552266	0	0.0454558	0
LOC105377188	0.0917683	0.225047	0.176206	0.0760032	0.137506	0.052838
LOC105377193	0	0	0	0	0	0
LOC105377193-2	0	0	0	0	0	0
LOC105377196	0.116792	0.115576	0.269994	0	0.166223	0.0416989
LOC105377198	0	0.0977271	0	0.158724	0	0.0763307
LOC105377202	0	0	0	0	0	0
LOC105377203	0	0	0	0.376747	0	0.181067
LOC105377203-2	2.11229	0.296681	0.542059	0	0.88983	0
LOC105377205	0	0	0	0	0	0
LOC105377208	0.0212391	0	0	0	0	0
LOC105377209	0	0	0	0	0	0
LOC105377211	0.398661	0.289575	0.094801	0.234123	0.245882	0.166891
LOC105377212	0.0537807	0.183827	0.181871	0.286993	0.299123	0.591346
LOC105377213	0	0	0	0	0	0
LOC105377217	0	0.0142057	0	0.011396	0.0101388	0
LOC105377218	0	0	0.365601	0.222055	0	0.213298
LOC105377219	0	0	0.365601	0.222055	0	0.213298
LOC105377220	0.0806974	0	0	0	0	0
LOC105377223	0.338174	0.228	0.148567	0.173015	0.210632	0.285843
LOC105377224	0.0810359	0.122689	0.123464	0.113778	0.162957	0.0841369
LOC105377225	0.0457395	0	0	0	0.0161919	0.0351141
LOC105377227	0.0952761	0.0383011	0	0.0155271	0.0221173	0.0296732
LOC105377229	0	0	0	0	0	0
LOC105377231	0	0	0	0	0	0
LOC105377232	0	0	0	0	0	0
LOC105377234	0	0	0	0	0	0
LOC105377235	0	0	0	0	0	0
LOC105377236	0	0	0	0	0	0
LOC105377237	0.15586	0.0770773	0	0	0	0.180219
LOC105377238	0	0	0	0	0	0
LOC105377239	0	0	0	0	0	0
LOC105377241	0	0	0	0	0	0
LOC105377242	0	0	0	0	0	0
LOC105377244	0	0	0	0.0170173	0.0302901	0
LOC105377246	0	0	0	0	0	0
LOC105377253	0	0	0	0	0	0.0246723
LOC105377254	0	0	0	0	0	0
LOC105377255	0	0	0	0	0	0
LOC105377258	0	0	0	0	0	0
LOC105377259	0	0	0	0	0	0
LOC105377260	0	0	0	0	0	0
LOC105377260-2	0	0	0	0	0	0
LOC105377261	0	0	0	0	0	0
LOC105377261-2	0	0	0	0	0	0
LOC105377262	0	0	0	0	0	0
LOC105377265	0.13163	0.126513	0.198035	0.128099	0.1498	0.21382
LOC105377267	0	0	0	0	0	0
LOC105377269	0	0	0	0	0	0
LOC105377269-2	0	0	0	0	0	0
LOC105377270	0	0	0	0	0	0
LOC105377270-2	0	0	0	0	0	0
LOC105377271	0	0	0	0	0	0.0279532
LOC105377272	0	0	0	0.038934	0.0788882	0
LOC105377273	0	0	0	0	0	0
LOC105377275	0	0.0348706	0	0.0560906	0.0249764	0.0541185
LOC105377276	0.201769	0	0.356752	0.326439	0.293175	0.156983
LOC105377277	0	0	0	0	0	0
LOC105377278	0	0	0	0.292924	0	0
LOC105377280	0	0	0	0	0	0
LOC105377282	0	0	0	0	0.146288	0
LOC105377284	0.890653	1.17386	1.89409	2.29947	2.69176	1.64907
LOC105377285	0	0	0	0	0	0
LOC105377286	0.0857548	0.0673841	0.0983972	0.0455018	0.121529	0.175632
LOC105377290	0.0961691	0	0.0834154	0	0.125324	0.0371942
LOC105377291	0.310785	0.35201	0.292349	0.270498	0.261658	0.374096
LOC105377294	2.01782	1.34024	1.90007	2.16164	1.95335	2.39405
LOC105377295	0.488963	0	0.0707064	0.0651878	0.232743	0.188511
LOC105377296	0	0	0	0	0	0
LOC105377297	0	0	0	0	0	0
LOC105377299	0	0	0	0	0	0
LOC105377300	0	0	0	0	0	0
LOC105377302	0.0582285	0	0.100678	0	0.0828711	0
LOC105377305	0	0	0	0	0	0
LOC105377306	0	0	0	0	0	0
LOC105377308	0.0785283	0	0.0225194	0.0593349	0	0
LOC105377310	0.0507134	0.110782	0.0969738	0.112334	0.0721225	0.102455
LOC105377313	0	0	0	0	0	0
LOC105377315	0	0	0	0	0	0
LOC105377319	0	0.0239333	0.0413452	0.0382488	0.0680899	0.0369123
LOC105377320	0	0	0	0	0	0
LOC105377321	0.0715106	0	0	0.0547267	0	0.0594878
LOC105377323	0	0	0	0.132413	0	0
LOC105377324	0	0	0	0	1.30465	0
LOC105377326	0	0	0	0	0	0
LOC105377327	0.0903659	0.0820658	0.0231061	0.0494145	0.216713	0.115455
LOC105377328	0	0	0	0	0	0.0214029
LOC105377329	0	0	0	0.075496	0	0
LOC105377331	0	0	0	0	0	0
LOC105377337	0	0	0	0	0.51794	0
LOC105377340	0	0	0	0	0	0
LOC105377343	0	0	0.0793445	0	0	0.140917
LOC105377345	0	0.412504	0	0.336026	0.200526	0
LOC105377347	0.0773956	0.587877	0.243635	0.10097	0.888745	0.178976
LOC105377350	0	0	0	0	0	0
LOC105377351	0	0	0	0	0	0
LOC105377352	0	0.0314502	0.091147	0.126418	0.157592	0.121982
LOC105377356	0	0	0	0	0	0
LOC105377358	0.0618522	0.0612548	0.0266236	0.0492394	0.0219211	0
LOC105377362	0	1.08523	0	0.324138	0	0.201279
LOC105377363	0	0.0864841	0	0	0	0.0793658
LOC105377364	0	0	0	0	0	0
LOC105377365	0	0	0	0	0	0
LOC105377366	0	0	0	0	0	0
LOC105377367	0	0.260663	0	0	0	0.0810533
LOC105377369	0	0	0.566753	0	0	0
LOC105377370	0	0.838032	0	0	0	0
LOC105377374	1.3563	0.334058	0.389312	0.70283	0	1.06952
LOC105377375	0	0.215007	0	0.176812	0	0
LOC105377376	0	0	0	0	0	0
LOC105377378	12.0924	10.6659	21.8936	19.2475	21.5887	12.7503
LOC105377379	0.0590442	0.0579077	0.0503223	0	0.0414346	0.15718
LOC105377380	0	0	0	0	0	0
LOC105377382	0.0248455	0.0804864	0.042736	0	0.0527847	0.0763031
LOC105377383	0	0	0	0	0	0
LOC105377384	0	0	0	0	0	0
LOC105377385	0	0	0	0	0	0
LOC105377387	0	0	0	0	0	0
LOC105377388	0	0	0.130828	0.0302588	0.0269292	0.0292713
LOC105377392	0	0	0	0	0	0
LOC105377393	0.139295	0	0	0	0	0.0536552
LOC105377394	0	0	0	0	0	0
LOC105377395	0	0	0	0.208188	0	0.0334069
LOC105377397	0	0	0	0	0	0
LOC105377399	0.339535	0.336192	0.390139	0.420734	0.267671	0.405921
LOC105377401	0	0	0	0	0	0
LOC105377402	0.0825536	0	0.143275	0.0660421	0	0.127319
LOC105377404	0.416501	0	2.2853	0.687918	0.312215	1.31699
LOC105377405	0	0	0	0	0	0
LOC105377406	0	0.0315883	0.43228	0	0.0226126	0.0155447
LOC105377407	0	0	0	0	0	0
LOC105377408	0	1.32486	0	0	0	0
LOC105377409	0	0	0.27619	0	0	0
LOC105377410	0	0	0	0	0	0
LOC105377411	2.50929	4.10135	2.29521	2.76338	2.50865	1.32251
LOC105377412	0	0	0	0	0	0
LOC105377414	0	0	0	0	0	0
LOC105377416	0	0.938801	0	0.829485	0	0.788206
LOC105377417	0	0	0	0	0	0
LOC105377418	0	0	0	0	0	0
LOC105377422	0	0	0	0	0	0
LOC105377423	0	0	0	0	0	0
LOC105377425	0	0	0	0	0	0
LOC105377428	0.0510575	0	0	0.0407235	0	0
LOC105377431	0	0	0	0	0	0
LOC105377436	0	0	0	0	0	0
LOC105377437	0.231675	0.456312	0.20576	0.751737	0.507118	1.08388
LOC105377438	0	0	0	0	0	0
LOC105377442	0.252003	0.123376	0.0362189	0.0859251	0.208726	0.387476
LOC105377444	0	0	0	0	0	0
LOC105377445	0	0.106455	0	0	0	0
LOC105377447	0	0	0	0	0	0
LOC105377448	0	0	0	0	0	0
LOC105377451	0.0551555	0	0	0	0.0393157	0
LOC105377452	0.0268135	0	0	0	0	0
LOC105377457	0	0	0	0	0	0
LOC105377458	0.0707635	0	0	0	0	0
LOC105377459	0	0	0	0	0	0
LOC105377460	0.0334219	0	0.048181	0	0	0.031918
LOC105377462	0	0	0	0	0	0
LOC105377465	0	0.283323	0.258173	0	0.635912	0
LOC105377468	0.0736742	0.0408404	0.0622349	0.02888	0.0930016	0.0376412
LOC105377469	0	0	0	0	0	0
LOC105377472	0	0	0	0	0	0
LOC105377473	0	0	0	0	0	0
LOC105377474	0	0	0	0	0	0
LOC105377475	0	0	0	0	0	0
LOC105377476	0	0	0	0	0	0
LOC105377479	0	0	0	0	0	0
LOC105377480	0	0	0	0	0	0
LOC105377481	0	0	0.0549823	0	0	0
LOC105377483	0	0	0	0	0	0
LOC105377485	0.218485	0.072114	0.139646	0	0.0516629	0.08395
LOC105377485-2	0	0.152036	0.479729	0.744379	0.222277	0.119416
LOC105377488	0	0	0	0	0	0
LOC105377489	0	0	0	0	0	0
LOC105377490	0	0	0	0	0	0
LOC105377492	0.0683676	0	0	0.0272215	0	0.05253
LOC105377495	0	0.476844	0.646276	0.589913	0	0
LOC105377496	0	0	0	0	0	0
LOC105377498	0	0	0	0	0	0
LOC105377499	0	0	0	0	0	0
LOC105377500	0	0	0	0	0	0
LOC105377501	0	0	0	0	0	0
LOC105377502	0	0.207903	0	0	0	0
LOC105377503	0	0	0.0633928	0	0	0.11275
LOC105377504	0	0	0	0	0	0
LOC105377505	0	0	0	0	0	0
LOC105377506	0	0	0	0	0	0
LOC105377507	0.076492	0	0	0.0606111	0	2.32531
LOC105377507-2	0	0.020367	0.0353426	0	0.043655	0
LOC105377508	0	0	0	0	0.125763	0
LOC105377509	0	0.0516692	0	0.0927993	0	0
LOC105377510	0	0	0	0	0	0
LOC105377513	0	0	0	0	0	0
LOC105377514	0	0	0	0	0	0
LOC105377515	0	0	0	0	0	0
LOC105377516	0	0	0	0	0	0
LOC105377517	0	0	0	0	0.125543	0
LOC105377519	0	0	0	0	0	0
LOC105377520	0	0	0	1.18667	0	0
LOC105377521	0	0	0	0	0	0
LOC105377523	0	0	0	0	0	0
LOC105377524	1.17248	1.62541	0.874861	1.51983	0.461031	0.853677
LOC105377527	0.128951	0	0	0.0851791	0.104722	0
LOC105377529	0	0	0	0	0	0
LOC105377530	0	0	0	0	0	0
LOC105377534	0	0	0	0	0	0
LOC105377535	0	0	0	0	0	0
LOC105377543	0	0	0	0	0	0
LOC105377544	0	0	0	0	0	0
LOC105377546	0	0	0	0	0	0
LOC105377547	0	0	0	0	0	0
LOC105377548	0.01586	0.0157133	0.0243783	0	0	0
LOC105377549	0.142781	0	0	0	0	0
LOC105377551	0.0184331	0.0212621	0.0317801	0.0586276	0.0391765	0
LOC105377552	0	0	0	0	0	0
LOC105377555	1.63917	0.905861	1.12312	2.12019	2.14839	4.0102
LOC105377557	0.170886	0.168578	0	0.16913	0.0376883	0.133158
LOC105377558	0.104672	0	0.0911442	0.522661	0.149971	0.161699
LOC105377559	0	0	0	0	0	0
LOC105377560	0	0	0	0	0	0
LOC105377561	0	0	1.61352	0	0	0
LOC105377562	0	0	0	0	0	0
LOC105377563	0.411453	0	1.8799	0	1.84935	0.32515
LOC105377565	0	0	0	0	0	0
LOC105377567	0	0	0.108125	0	0	0
LOC105377568	0	0	0	0	0	0
LOC105377571	0	0	0	0	0	0
LOC105377572	0.0124854	0	0.0110272	0.0198442	0.0353065	0
LOC105377576	0.482077	0.499436	0.546477	0.385013	0.372291	0.456076
LOC105377577	0	0	0	0	0	0
LOC105377578	0	0	0	0.482194	0	0
LOC105377580	0	0	0	0	0	0.00656892
LOC105377581	0	0.27178	0	0	0.0390645	0
LOC105377582	0	0	0	0	0.0679495	0
LOC105377584	0	0	0	0	0.144811	0
LOC105377587	0	0	0	0	0	0
LOC105377588	0	0	0	0	0	0
LOC105377590	0	0	1.211	0.364047	0	1.04487
LOC105377596	0	0	0	0	0	0
LOC105377599	0	0.0448216	0	0.108279	0.0321592	0
LOC105377603	0	0	0	0	0	0
LOC105377604	0	0	0	0	0	0
LOC105377607	0	0.0490133	0.0462635	0.0395417	0.0351918	0.0761754
LOC105377608	0	0	0	0	0	0
LOC105377608-2	0	0	0	0	0	0
LOC105377609	0	0	0.0131786	0.0365942	0.021716	0
LOC105377609-2	0	0.0207924	0	0	0	0.00776969
LOC105377611	0	0.0396965	0	0	0	0
LOC105377611-2	0	0.0396965	0	0	0	0
LOC105377612	0	0	0	0.195149	0	0
LOC105377612-2	0	0	0	0.195149	0	0
LOC105377613	0	0	0	0	0	0
LOC105377614	0	0	0	0	0	0
LOC105377614-2	0	0	0	0	0	0
LOC105377615	0	0	0	0	0	0
LOC105377615-2	0	0	0	0	0	0
LOC105377616	0	0.00418632	0.00358523	0	0.00295294	0
LOC105377616-2	0	0.00474136	0.00404162	0	0.00334865	0
LOC105377616-3	0	0.00474136	0.00404162	0	0.00334865	0
LOC105377616-4	0	0.00474136	0.00404162	0	0.00334865	0
LOC105377619	0	0	0	0	0	0
LOC105377619-2	0	0	0	0	0	0
LOC105377619-3	0	0	0.548793	0	0.898057	0.936508
LOC105377619-4	0	0	0	0	0	0
LOC105377621	0.198322	0.586204	0.17515	0.409612	0	0.308369
LOC105377622	0.0596954	0.0590878	0.102598	0.0948167	0.0843824	0.116647
LOC105377623	0.189004	0.186359	0.50028	0.916278	1.09649	0
LOC105377626	0.405001	0.533255	0.23622	0	0.0971378	0.104512
LOC105377627	0	0	0	0	0	0
LOC105377628	0	0.0500738	0.13045	0.0402238	0.148219	0.0776348
LOC105377635	0	0.0298518	0.0583301	0	0.0320288	0.0463815
LOC105377636	0.489958	0.108544	0.189414	0.0437273	0.266475	0.343185
LOC105377642	1.84542	1.43231	1.16939	1.89765	1.4366	1.30698
LOC105377644	0.314782	0.227043	0.0722922	0.201083	0.134491	0.16119
LOC105377647	0	0	0	0	0	0
LOC105377651	0	0	0	0	0.521539	0
LOC105377654	0	0	0	0.211025	0	0
LOC105377657	0	0	0	0	0	0
LOC105377660	0	0	0	0	0	0
LOC105377661	0	0	0	0	0	0
LOC105377663	1.71454	3.62758	2.89615	3.41336	0.926787	1.22806
LOC105377665	0	0	0	1.24919	0	0
LOC105377666	0	0	0	0	0	0
LOC105377668	0	0	0	0	0	0
LOC105377670	0	0	0	0	0	0
LOC105377672	0	0	0	0	0	0
LOC105377672-2	0	0	0	0	0	0
LOC105377673	0.0262387	0.0260698	0.00778307	0.0291295	0.0185399	0.0134175
LOC105377675	0.519651	0.455386	0.652573	0.608391	0.565572	0.613135
LOC105377676	0	0	0	0	0	0
LOC105377677	0	0	0	0	0	0
LOC105377678	0	0	0	0	0	0
LOC105377683	0.0744459	0	0	0	0.0530995	0
LOC105377684	0	0.06292	0	0	0	0
LOC105377685	0	0	0	0	0	0
LOC105377687	0	0	0	0	0	0
LOC105377688	0	0	0	0	0	0
LOC105377691	0	0	0	0	0	0
LOC105377693	0	0	0.338284	0	0	0
LOC105377694	0	0	0	0	0	0
LOC105377696	0	0	0	0	0	0
LOC105377697	0	0	0	0	0	0
LOC105377697-2	0	0	0	0	0	0
LOC105377698	0	0	0	0	0	0
LOC105377699	0	0	0	0	0	0
LOC105377700	0.146318	0	0	0	0	0
LOC105377702	0	0	0	0	0	0
LOC105377705	0	0	0	0	0	0
LOC105377706	0	0	0	0	0	0
LOC105377709	0	0.168999	0.0984015	0	0.0404991	0.131433
LOC105377712	0	0.118278	0	0	0	0
LOC105377713	0	0	0	0	0	0
LOC105377714	0	0	0	0	0	0
LOC105377715	0	0	0	0	0	0
LOC105377720	0	0	0	0	0	0
LOC105377721	0	0	0	0	0	0
LOC105377722	0	0	0	0	0	0
LOC105377723	0	0	0	0	0	0
LOC105377724	0.0135914	0	0	0.021964	0.00961001	0.0210759
LOC105377725	0.0475933	0	0	0.0189313	0	0
LOC105377727	0	0	0	0	0	0
LOC105377729	0	0	0	0	0	0
LOC105377730	0.0949165	0.193794	0.0212428	0.121699	0.0516438	0.110322
LOC105377731	0.0800804	0	0	0	0	0
LOC105377732	0	0	0.0356393	0	0.0374807	0
LOC105377733	0	0	0	0	0	0
LOC105377739	0	0	0	0	0	0
LOC105377740	0	0	0	0	0	0
LOC105377742	0	0.0840247	0	0	0	0
LOC105377743	0	0.0670709	0	0	0	0
LOC105377744	0.0729801	0.0481922	0	0	0.0173627	0.0186776
LOC105377752	0	0	0	0	0	0
LOC105377753	0	0	0	0	0	0
LOC105377754	0	0	0	0	0	0
LOC105377757	0.0349243	0	0.0601681	0	0.0247693	0.0268354
LOC105377759	0	0	0	0	0	0
LOC105377759-2	0	0	0	0	0	0
LOC105377762	0.125214	0	0.0541611	0.0692172	0	0.0667145
LOC105377763	1.2305	0	0.284692	0.357022	0.431013	0
LOC105377773	0.475274	0.932715	1.0537	0.576565	1.20596	0.369442
LOC105377775	0	0	0	0	0	0
LOC105377775-2	0	0	0	0	0	0
LOC105377775-3	0	0	0	0	0	0
LOC105377776	0	0	0	0	0	0
LOC105377777	0	0	0	0	0	0
LOC105377778	0.473061	0.465812	0.704284	0.383912	0	0
LOC105377778-2	0	0	0.283829	0	0	0
LOC105377779	0	0	0	0	0	0
LOC105377779-2	0	0	0	0	0	0
LOC105377781	0	0	0	0	0	0
LOC105377781-2	0	0	0	0	0	0
LOC105377782	0	0	0	0	0	0
LOC105377782-2	0	0.0169887	0	0	0	0.0131588
LOC105377783	0	0	0	0	0	0
LOC105377783-2	0	0	0	0	0	0
LOC105377784	0	0	0	0	0	0
LOC105377784-2	0	0	0	0	0	0
LOC105377785	0.306907	0.409138	0.411043	0.34413	0.323514	0.5195
LOC105377789	0	0	0	0	0	0
LOC105377790	0	0	0	0	0	0
LOC105377791	0	0	0	0	0	0
LOC105377793	0	0	0	0	0	0
LOC105377794	0	0	0	0	0	0
LOC105377795	0.0361164	0.0357624	0.09335	0.211389	0.0768574	0.0832616
LOC105377796	0	0	0	0.0719345	0	0
LOC105377797	0	0	0	0	0	0
LOC105377799	0	0	0	0	0	0
LOC105377799-2	0	0	0.0716966	0	0	0
LOC105377800	0	0	0	0	0	0
LOC105377800-2	0.0714206	0.167159	0.248701	0.104882	0.174541	0.13026
LOC105377801	0	0	0	0	0	0
LOC105377801-2	0	0	0	0	0	0
LOC105377801-3	0	0	0	0	0	0
LOC105377803	0	0	0	0	0	0
LOC105377803-2	0	0	0	0	0	0
LOC105377805	0	0	0	0	0	0
LOC105377805-2	0	0	0	0.126936	0	0
LOC105377805-3	0.0504038	0.0249624	0	0.0401038	0.0535471	0.0193508
LOC105377814	0.259465	0	0.694279	0.211025	0	0.202749
LOC105377815	0	0	0	0	0	0
LOC105377816	0	0	0	0	0	0
LOC105377824	0	0	0	0	0	0
LOC105377836	0	0	0	0	0.00682604	0
LOC105377837	0	0	0	0	0	0
LOC105377838	0.0949823	0	0.082582	0	0.135897	0.146623
LOC105377839	0	0	0	0	0	0
LOC105377840	0	0	0	0	0	0
LOC105377841	0	0	0	0	0	0
LOC105377842	0	0	0	0	0	0
LOC105377843	0	0	0	0	0	0
LOC105377844	0.161127	0	0	0	0	0
LOC105377845	4.43102	4.00775	4.34387	2.49166	2.15798	1.96461
LOC105377846	0	0	0	0	0	0
LOC105377847	0	0	0	0	0	0
LOC105377848	0	0.0416164	0.0362491	0	0.327868	0
LOC105377850	0	0	0	0	0	0
LOC105377853	0	0.256629	0.465328	0	0	0
LOC105377855	0	0.128057	0	0.104192	0	0.988109
LOC105377858	0.128348	0	0.224345	0	0	0.0993125
LOC105377861	0	0	0	0	0	0
LOC105377862	0.17838	0.128672	0.350335	0.471989	0.179721	0.175231
LOC105377864	0	0.0198882	0.0218612	0.0337376	0.0240056	0.00651379
LOC105377865	0.256193	0	0	0	0.937932	0
LOC105377867	0	0	0	0	0	0
LOC105377867-2	0	0	0	0	0	0
LOC105377869	1.5134	0.99657	0.440738	0.607871	0.362515	1.17084
LOC105377871	0.0538352	0.0952444	0.0332284	0.0150055	0.026359	0.0533879
LOC105377873	0	0.0235274	0	0	0.0672751	0
LOC105377874	0.000317439	0	0	0.000365313	0	0
LOC105377874-2	0.156335	0	0	0.125832	0	0
LOC105377875	0	3.57348	0	0	4.75787	0
LOC105377875-2	0	0	0	0	0	0
LOC105377876	0	0	0	0	0	0
LOC105377877	0	0	0	0	2.13674	0
LOC105377879	0	0	0	0	0	0
LOC105377881	0	0	0	0	0	0
LOC105377882	0	0	0	0	0	0
LOC105377884	0	0	0	0	0	0
LOC105377885	0	0	0	0	0	0
LOC105377889	0	0	0	0	0	0
LOC105377890	0	0	0	0	0	0
LOC105377891	0	0	0	0	0	0
LOC105377893	0	0	0	0	0	0
LOC105377894	0	0	0	0	0	0
LOC105377896	0	0	0	0	0	0
LOC105377897	0	0	0	0	0	0
LOC105377899	0	0	0	0.0376196	0	0
LOC105377901	0	0	0	0	0	0
LOC105377905	0	0	0.00940524	0.00822147	0.016877	0
LOC105377908	0	0	0	0	0	0
LOC105377909	0	0	0	0	0	0
LOC105377910	0	0	0	0	0	0
LOC105377911	0	0	0.0369886	0	0	0.065947
LOC105377913	0	0	0	0	0	0
LOC105377916	0	0	0	0	0	0
LOC105377917	0	0	0	0	0	0
LOC105377918	0	0	0.166746	0	0	0
LOC105377921	0.072087	0.106893	0.134276	0	0	0.0552909
LOC105377923	0.811455	0	0	0	0.198477	0
LOC105377924	0	0	0	0	0	0
LOC105377927	0	0	0	0	0	0
LOC105377928	0	0	0	0	0	0
LOC105377929	0	0.0652498	0.171109	0.315802	0.0469443	0.0507813
LOC105377936	0	0	0	0	0	0
LOC105377937	0	0	0	0	0	0
LOC105377938	21.4979	10.5785	10.3875	12.8799	4.96256	5.28704
LOC105377939	0	0	0	0	0	0
LOC105377940	2.45094	3.20246	2.81266	2.10178	2.06423	2.09327
LOC105377941	0	0	0	0	0	0
LOC105377944	0	0	0	0	0	0
LOC105377945	0	0	0	0.159664	0	0
LOC105377947	0	0	0	0	0	0
LOC105377949	0	0	0.370385	0	0	0
LOC105377950	0.514351	0.10777	0.501117	0.191544	0.589401	0.553829
LOC105377952	0	0	0	0	0.267123	0
LOC105377953	0	0	0.230813	0	0	0
LOC105377955	0	0	0	0	0	0
LOC105377956	0	0	0	0	0	0
LOC105377960	0	0	0	0	0	0
LOC105377961	0	0	0	0	0	0
LOC105377963	0	0	0	0	0	0
LOC105377964	0	0	0	0	0	0
LOC105377967	0	0	0	0	0	0
LOC105377971	0.0992823	0.788838	1.43807	0.0241158	0.0562097	0.102738
LOC105377972	0	0	0	0	0.037629	0
LOC105377975	0.181896	0	0	0	0.263541	0.282619
LOC105377977	0	0.0642	0.0561531	0	0	0
LOC105377979	0.0358635	0.017765	0	0.0206635	0.0474293	0.0199407
LOC105377981	0	0	0	0	0	0
LOC105377982	0	0	0	0	0	0
LOC105377984	0	0	0	0	0	0
LOC105377989	0.202349	0.141316	0.121395	0.050803	0.0739148	0.0661493
LOC105377991	0	0	0	0	0	0
LOC105377992	0.0260285	0.0773418	0	0.0414225	0.232737	0.0999338
LOC105377993	0	0	0.152184	0	0.125105	0
LOC105377994	0.129911	0.0606308	0.126055	0.145872	0.103836	0.0835082
LOC105377995	1.68425	0	0	0	0	0
LOC105377996	0	0	0	0	1.17881	0
LOC105377998	0	0	0	0.0166759	0.0148409	0.0160942
LOC105377999	0	0.0966019	0	0	0	0
LOC105378002	0	0	0	0	0	0
LOC105378003	0	0	0	0	0	0
LOC105378004	0.160364	0.633	0.85071	0.387689	0.347422	0.248753
LOC105378005	0	0	0	0.0338145	0	0
LOC105378008	0	0	0	0	0	0
LOC105378009	0	0	0	0	0	0
LOC105378010	0	0	0	0	0	0
LOC105378011	0.315317	0.207756	0.183055	0.252793	0.150601	0.0811868
LOC105378012	0	0	0	0	0	0
LOC105378017	0	0	0	0	0	0
LOC105378018	0	0	0	0	0	0
LOC105378021	0	0	0	0	0	0
LOC105378023	0.131283	0	0	0	0	0
LOC105378024	0.0729433	0	0.12568	0	0.0517375	0.0560473
LOC105378025	0.0501562	0	0	0	0.0375072	0
LOC105378026	0	0	0	0	0	0
LOC105378027	0	0.118292	0.0376609	0.0695999	0.0473161	0.0335707
LOC105378029	0.0358512	0	0.0462029	0.0285054	0.0380474	0.0550256
LOC105378030	0.217757	0.187368	0.240938	0.213068	0.298558	0.19845
LOC105378031	2.31277	1.85885	1.50282	1.61734	2.21598	2.1162
LOC105378035	0.103229	0.0467249	0.211981	0.0839898	0.101387	0.140896
LOC105378036	0	0	0	0	0	0
LOC105378039	0	0	0.344069	0	0	0
LOC105378040	0	0	0	0	0	0
LOC105378043	0	0	0	0	0	0
LOC105378044	0	0	0	0	0	0
LOC105378052	0	0	0	0	0	0
LOC105378054	0	0.136754	0	0	0	0
LOC105378061	0	0	0	0.135868	0	0
LOC105378066	0	0	0	0	0	0
LOC105378067	0	0.0410748	0	0	0	0
LOC105378068	0	0	0	0	0	0
LOC105378069	0	0.825048	0.820323	0.724801	0.668434	0
LOC105378071	0	0	0	0	0	0
LOC105378072	0.0380382	0.112356	0.0694309	0.0780989	0	0.0290701
LOC105378073	0	0	0	0	0	0
LOC105378075	0.305306	0.109338	0.307268	0.241602	0.469276	0.307609
LOC105378076	0	0	0	0	0	0
LOC105378084	0	0	0	0	0	0
LOC105378085	0.20039	0.198388	0.0691019	0.159476	0.198915	0.0616068
LOC105378088	0	0	0	0	0	0
LOC105378093	0	0.297558	0.815628	0.247228	0.4463	0.474606
LOC105378094	0	0	0	0	0.197929	0
LOC105378095	0	0	0	0	0	0
LOC105378097	0	0	0	0	0	0
LOC105378098	0	0.294943	0	0	0	0
LOC105378099	0	0	0	0	0	0
LOC105378100	0	0	0	0	0	0
LOC105378102	0	0	0	0	0	0
LOC105378104	0	0	0	0	0	0
LOC105378106	0	0	0	0	0	0
LOC105378109	0	0	0	0	0	0
LOC105378113	0	0	0	0	0	0
LOC105378115	0	0	0.0545003	0	0	0
LOC105378116	0	0	0	0	0	0
LOC105378117	0	0	0	0	0	0
LOC105378118	0	0	0	0	0	0
LOC105378118-2	0	0	0	0	0	0
LOC105378120	0.454886	0.360643	0.531559	0.302394	0.438662	0.628056
LOC105378123	0	0	0	0	0	0
LOC105378126	0	0	0	0	0	0
LOC105378127	0	0	0	0	0	0
LOC105378128	0	0.109172	0	0	0	0
LOC105378129	0	0	0	0	0	0
LOC105378130	0	0	0	0	0	0
LOC105378131	0	0	0	0	0	0
LOC105378135	0	0	0	0	0	0
LOC105378137	0	0	0	0	0	0
LOC105378139	0	0	0	0	0	0
LOC105378140	0	0	0	0	0	0
LOC105378141	0.0165284	0.0163753	0	0	0	0.0380485
LOC105378142	0	0	0	0	0	0
LOC105378143	0.0199383	0	0.0171355	0.0317159	0	0
LOC105378144	0	0	0	0	0	0
LOC105378144-2	0	0	0	0	0	0
LOC105378145	0	0	0	0	0	0.247845
LOC105378146	0.0933314	0.130753	0.313664	0.255418	0.0662076	0.112423
LOC105378146-2	0	0	0	0	0	0
LOC105378148	0.0614593	0	0.209493	0.146777	0.421384	0.128442
LOC105378149	0	0	0	0	0	0
LOC105378149-2	0	0	0	0	0	0
LOC105378150	0	0	0	0	0	0
LOC105378153	0	0	0	0	0	0
LOC105378157	0	0	0	0	0	0
LOC105378157-2	0	0	0	0	0.0155379	0
LOC105378175	0	0	0	0	0	0
LOC105378177	0	0	0	0	0	0
LOC105378178	0.0479325	0	0.0116725	0	0	0
LOC105378179	0.14771	0.227235	0.0619381	0.22935	0.109342	0.167676
LOC105378180	0.128986	0.127758	0.288479	0.354938	0.109633	0.207428
LOC105378183	0	0	0	0	0	0
LOC105378184	0	0	0	0	0	0
LOC105378184-2	0	0	0	0	0	0
LOC105378193	0	0	0	0	0	0
LOC105378198	0	0	0.390938	0	0	0
LOC105378199	0	0	0	0	0	0
LOC105378199-2	0	0	0	0	0	0
LOC105378204	0	0	0	0.386589	0	0
LOC105378208	0.20491	0.101266	0.178366	0	0.22012	0.0791238
LOC105378209	0	0.88483	0	0.244975	0.221085	0
LOC105378210	0	0	0	0	0	0
LOC105378211	0	0	0	0	0	0
LOC105378213	0	0	0	0	0	0
LOC105378214	0	0	0	0	0	0
LOC105378218	0	0	0	0	0	0
LOC105378224	0	0	0	0	0	0
LOC105378225	0	0	0	0	0	0
LOC105378226	0	0	0	0	0	0
LOC105378228	0	0.920873	0	0.390299	0	0
LOC105378230	0	0	0	0	0	0
LOC105378231	0	0.0773141	0	0.0625091	0	0
LOC105378234	0.07995	0.0586328	0.0229032	0.0211847	0.113654	0.122755
LOC105378236	0	0	0	0	0	0
LOC105378237	0	0	0	0	0	0
LOC105378239	0	0	0	0	0	0
LOC105378240	0	4.76328	0	0	0	4.03233
LOC105378247	0	0	0	0	0	0
LOC105378248	0.262504	0.0115058	0.121952	0.0553836	0.191828	0.0722538
LOC105378250	0	0	0	0	0	0
LOC105378255	0	0	0	0	0	0
LOC105378256	0	0	0	0	0	0
LOC105378258	0	0.0132865	0	0	0	0
LOC105378262	0	0	0	0	0	0
LOC105378262-2	0	0	0	0	0	0
LOC105378267	0	0	0	0	0	0
LOC105378267-2	0	0	0	0	0	0
LOC105378268	0.243758	0.850242	0.164242	0.0978684	0	0.868349
LOC105378269	0	0	0	0	0	0
LOC105378271	0	0	0	0	0	0
LOC105378275	0	0	0	0	0	0
LOC105378281	0.201415	0.0249377	0.0649653	0.020032	0.14265	0.058009
LOC105378283	0	0	0	0	0	0
LOC105378283-2	0	0.106178	0.0935947	0	0	0
LOC105378286	0	0	0	0	0	0
LOC105378287	0.618808	0	0	0	0.599843	0.321078
LOC105378289	0	0	0	0	0	0
LOC105378291	0	0.0235991	0	0	0.0168702	0
LOC105378298	0	0	0	0	0	0.0204005
LOC105378299	0	0	0	0	0	0
LOC105378302	0	0	0	0	0	0
LOC105378305	0	0	0	0	0	0
LOC105378306	0	0	0	0	0	0
LOC105378307	0	0	0	0	0	0
LOC105378308	0.133537	0.0926179	0.137579	0.127356	0.0566499	0.0512218
LOC105378310	0	0	0	0	0	0
LOC105378311	0	0	0	0	0	0
LOC105378313	0	0	0	0	0	0.118327
LOC105378314	0	0	0	0	0	0
LOC105378316	0.470687	0	0.147042	0	0	0
LOC105378318	0	0	0	0	0	0
LOC105378319	0	0	0	0	0	0
LOC105378323	0	0	0	0	0	0
LOC105378327	0.259465	0.510655	1.15713	0	0.382821	0.406586
LOC105378328	0	0	0	0	0	0
LOC105378329	0	0	0.271593	0	0	0.951957
LOC105378333	0	0	0	0	0	0
LOC105378335	0	0	0	0	1.93079	0
LOC105378336	0	0	0	0.330414	0	0
LOC105378337	0	0	0	0	0	0
LOC105378339	0	0.0608459	0.0199952	0.0162622	0.0147136	0
LOC105378340	0	0	0	0	0	0
LOC105378342	0	0	0	0	0	0
LOC105378345	0	0	0	0	0	0
LOC105378347	0	0	0	0	0	0
LOC105378350	0	0	0	0	0	0
LOC105378351	0	0	0	0.139035	0.149303	0
LOC105378353	0	0	0	0	0	0
LOC105378355	0	0	0	0	0	0
LOC105378356	0	0	0	0	0	0
LOC105378358	0	0	0	0	0	0
LOC105378367	0	0.147148	0	0	0.214952	0
LOC105378372	0	0	0	0	0.119475	0.12827
LOC105378375	0	0	0	0	0	0
LOC105378378	0	0.117973	0.171192	0.126579	0.140941	0.183177
LOC105378379	0	0	0	0	0	0
LOC105378383	0.059795	0.0893406	0.12867	0.0475971	0.191377	0.0918571
LOC105378387	0	0	0	0	0	0
LOC105378390	0	0	0	0	0	0
LOC105378392	0	0	0	0	0	0
LOC105378393	0	0	0	0	0	0
LOC105378394	0	0	0	0	0	0
LOC105378396	0	0	0	0	0	0
LOC105378398	0	0	0	0	0	0
LOC105378399	0	0	0	0	0	0
LOC105378400	0	0	0	0	0	0
LOC105378401	0	0	0	0	0	0
LOC105378402	0	0	0	0	0.226658	0
LOC105378403	0	0	0.147651	0	0	0
LOC105378404	0.0291761	0	0	0.0232227	0	0
LOC105378406	0	0	0.205526	0	0	0
LOC105378407	0.310034	0	0	0	0.228829	0
LOC105378408	0	0	0	0	0	0
LOC105378409	0	0	0	0	0	0
LOC105378410	0.118104	0.0443375	0	0.0939201	0.0558919	0
LOC105378412	0	0	0	0	0	0
LOC105378414	1.70588	0	0	1.14325	0	1.40381
LOC105378415	0	0	0	0	0	0
LOC105378416	0	0.0832007	0	0.0708665	0.0600507	0.0215052
LOC105378418	0	0	0	0	0	0
LOC105378419	0.863972	0.568645	0.252314	0.347596	0.311237	0.334634
LOC105378424	0	0	0	0	0	0
LOC105378426	0	0	0	0	0	0
LOC105378429	0	0	0	0	0	0
LOC105378430	0	0	0	0	0	0
LOC105378433	0.204374	0.0672826	0.231561	0.300762	0	0.195602
LOC105378436	0	0	0	0	0	0
LOC105378437	0	0.0154079	0	0	0.0132093	0
LOC105378438	0	0	0	0	0	0
LOC105378443	1.10975	1.48956	1.78754	0.950908	1.07499	1.03888
LOC105378447	0	0	0.584237	0.52146	0	0
LOC105378448	0	0	0	0	0	0.904286
LOC105378449	0.228034	0.224601	0.20241	0.517825	0.332598	0.177759
LOC105378450	0.402738	0.125817	0	0.16289	0	0.098558
LOC105378453	0	0	0	0	0	0
LOC105378455	0	0	0	0	0	0
LOC105378456	0	0	0	0	0	0.0289082
LOC105378457	0	0	0	0	0	0
LOC105378458	0	0	0	0	0	0
LOC105378460	0.72792	0.288023	0.541704	1.14182	0.512037	0.823927
LOC105378464	0	0	0	0	0	0
LOC105378465	0	0	0	0	0	0
LOC105378466	0	0	0	0	0	0
LOC105378467	0	0	0	0	0	0
LOC105378468	0	0	0	0	0	0
LOC105378469	0	0	0	0	0	0
LOC105378472	0	0	0	0	0	0
LOC105378473	0	0	0	0	0	0
LOC105378474	0	0	0	0	0	0
LOC105378475	0	0	0	0	0	0
LOC105378476	0	0	0.615957	0	0	0
LOC105378477	3.52826	6.49308	5.54457	3.98639	4.10581	4.15999
LOC105378479	0	0	0	0	0	0.0559297
LOC105378480	0.0149168	0.0119111	0	0	0	0.0642925
LOC105378482	0.675593	0.995567	0.915589	0.276893	0.500748	0.531127
LOC105378483	0	0	0	0	0	0
LOC105378484	0	0	0	6.11681	1.81084	0
LOC105378485	0	0	0	0	0	0
LOC105378490	0.021155	0	0	0.0336511	0	0
LOC105378492	0	0	0.382535	0	0	0
LOC105378493	0.443298	0.291737	0.129537	0.237884	0.319562	0.114498
LOC105378494	0	0	0	0	0	0
LOC105378496	0	0	0	0	0	0
LOC105378497	0	0	0	0	0	0
LOC105378498	0	0	0	0	0	0
LOC105378498-2	0	0	0	0	0	0
LOC105378502	0	0	0	0	0	0
LOC105378504	0	0	0	0	0	0
LOC105378507	0	0	0	0.534995	0	0
LOC105378511	0.0289811	0.0963693	0.0498228	0.122539	0.0615508	0.0455214
LOC105378512	2.25327	1.90212	1.9043	1.38581	2.15675	1.77076
LOC105378513	0	0	0	0	0.11888	0
LOC105378515	0	0	0	0	0	0
LOC105378519	0.218235	0	0	0	0	0
LOC105378520	0	0	0	0	0.0325979	0
LOC105378521	0	0	0	0	0	0
LOC105378522	0	0	0	0	0	0
LOC105378523	0	0	0	0.0435362	0	0
LOC105378525	0.0225649	0	0.0413158	0.144333	0.0428986	0.139188
LOC105378530	0	0	0	0	0	0
LOC105378532	0.068292	0.0338602	0.0731843	0.0543633	0.0964911	0.0130751
LOC105378533	0.179644	0	0	0	0	0.139537
LOC105378534	0.045684	0	0	0	0.0324503	0
LOC105378536	0	0.0273122	0	0	0	0.0226073
LOC105378536-2	0	0	0	0.0216512	0.0192745	0.0208933
LOC105378541	0.0426888	0	0	0	0	0
LOC105378542	0	0	0	0	0.607689	1.25439
LOC105378543	0.115059	0	0	0	0.0272143	0
LOC105378544	0	0	0	0	0	0
LOC105378545	0	0	0	0	0	0
LOC105378548	0	0	0	0	0	0
LOC105378549	0	0	0	0	0	0
LOC105378550	0.331621	0.0719446	0.162934	0.225639	0.0507583	0.273818
LOC105378551	0	0.0555436	0	0.0223164	0.0198675	0
LOC105378552	0	0	0	0	0	0
LOC105378554	0.0559286	0.018469	0	0	0	0.0429227
LOC105378555	0	0	0	0	0	0
LOC105378556	0	0	0	0	0	0
LOC105378557	0	0	0	0	0	0
LOC105378560	0	0	0	0	0.038012	0.0309325
LOC105378561	0.122574	0.0550435	0.113078	0.0340648	0.186937	0.160784
LOC105378562	0	0	0	0	0	0
LOC105378563	0.0264694	0	0	0	0	0
LOC105378565	0	0	0	0	0	0
LOC105378566	0	0	0	0	0	0
LOC105378568	0.154885	0	0	0.0823623	0	0.0397264
LOC105378569	0.117821	0.0875159	0.0507034	0.117228	0.0834967	0.0452478
LOC105378571	0	0	0	0	0	0.045263
LOC105378572	0	0	0	0	0	0
LOC105378573	0	0	0	0	0	0
LOC105378574	0	0	0	0	0	0
LOC105378575	0	0	0.0434684	0.0303009	0.00899508	0.0680138
LOC105378577	0	0.448856	0	0	0.244386	0.175556
LOC105378586	0	0.639042	0	0	0	0.250235
LOC105378589	0.0713065	0.0236335	0	0	0.0543077	0
LOC105378590	0.0799907	0	0.253654	0.511575	0.0570738	0
LOC105378593	0.322867	0.0798275	0.280095	0.0645614	0.518619	0.124469
LOC105378598	0	0	0	0	0	0
LOC105378598-2	0	0	0	0	0	0
LOC105378599	0	0	0	0	0	0
LOC105378599-2	0	0	0	0	0	0
LOC105378600	0	0	0	0	0	0
LOC105378600-2	0	0	0	0	0	0
LOC105378601	0	0	0	0	0	0
LOC105378601-2	0	0	0	0	0	0
LOC105378602	0	0	0	0	0	0
LOC105378602-2	0	0	0	0	0	0
LOC105378604	0.307056	1.58148	0.434494	0.243025	0.492453	0.305664
LOC105378605	0	0	0	0	0	0
LOC105378606	0	0	0	0	0	0
LOC105378608	0.193585	0	0	0	0	0
LOC105378612	0	0	0	0	0	0
LOC105378615	0	0	0	0	0	0
LOC105378617	0	0	0	0	0	0
LOC105378618	0	0	0	0	0	0
LOC105378620	0	0	0	0	0	0
LOC105378621	0	0	0	0	0	0
LOC105378623	0	0	0	0	0	0
LOC105378625	0.0484868	0	0.0220805	0	0.0173556	0.0187287
LOC105378626	0.0327952	0	0.0244599	0.0296664	0.0282705	0
LOC105378629	0.553094	0	0	0	0.245235	0
LOC105378631	0	0	0.0808932	0	0.106205	0.114162
LOC105378632	0	0	0	0	0	0
LOC105378635	0	0	0	0	0	0
LOC105378639	0	0	0	0	0.0646954	0
LOC105378641	0	0	0	0	0	0
LOC105378642	0.241012	0.0809919	0	0	0.0386217	0.0418653
LOC105378644	0.062117	0	0	0	0.0880614	0.0954324
LOC105378646	0	0	0	0	0	0
LOC105378647	0.0339349	0.140749	0.11463	0.0561671	0.0955164	0
LOC105378648	0	0	0	0	0	0
LOC105378649	0.735249	1.20631	0.872474	0.411795	0.895738	0.0751181
LOC105378650	0	0	0	0	0	0
LOC105378651	0.640935	0	0	0.97398	0	0
LOC105378654	0.115767	0	0.201959	0	0.2492	0.0369189
LOC105378657	0	0	0	0	0	0
LOC105378658	0	0	0	0	0	0
LOC105378660	0	0	0	0	0	0
LOC105378662	1.93227	6.30471	6.95224	6.73797	5.71121	7.91529
LOC105378663	4.25909	4.35299	6.09487	3.72424	4.53621	3.96579
LOC105378667	0	0	0	0	0	0
LOC105378669	0.0636667	0.12599	0.220347	0.368526	0.0924537	0.0490258
LOC105378671	0	0	0	0	0	0
LOC105378673	0	0	0	0	0	0
LOC105378675	0	0	0	0	0	0
LOC105378676	0	0	0	0	0	0
LOC105378678	0.386118	0	0.0727758	0.459444	0	0.010952
LOC105378685	0	0	0	0	0	0
LOC105378690	0	0.281831	0.252539	0	0	0.342486
LOC105378691	0.0907397	0.0897152	0	0.219231	0.259494	0.280059
LOC105378693	0	0	0.654356	0.398119	0	0
LOC105378694	0.364386	0.121144	0.0351652	0.299443	0	0.57403
LOC105378697	0.0737432	0	0	0	0	0
LOC105378698	0.495163	0.325704	0.290162	0.665345	0.715655	0.640297
LOC105378699	0	0	0	0	0	0.274894
LOC105378701	0.437996	0.0773059	0.155163	0.068272	1.11692	0.0569624
LOC105378706	0	0	0	0	0	0
LOC105378708	0	0	0	0	0	0
LOC105378709	0	0	0	0	0	0
LOC105378710	0	0	0	0	0	0
LOC105378711	0	0	0	0	0	0
LOC105378714	0	0	0	0	0	0
LOC105378719	0	0	0	0	0	0
LOC105378723	0	0	0	0	0	0
LOC105378724	0	0	0	0	0	0
LOC105378726	0.010427	0.0516606	0.0357927	0.0331387	0.0294771	0.0159948
LOC105378728	0.171452	0.0830221	0.0968793	0.133824	0.0790149	0.0650224
LOC105378731	0	0	0	0.163883	0	0.117257
LOC105378733	0	0.632462	0	0.26335	0	0
LOC105378735	0	0	0	0	0	0
LOC105378736	0	0	0	0	0	0
LOC105378737	0	0	0	0	0	0
LOC105378740	0	0.154605	0	0	0	0.242931
LOC105378741	0.188038	0.162978	0.105599	0.186986	0.116501	0.162409
LOC105378746	0	0	0	0	0	0
LOC105378747	0	0	0	0	0.141155	0
LOC105378748	0	0	0	0	0	0
LOC105378751	0	0.0895422	0.090549	0	0.0639679	0.0577843
LOC105378758	0.824575	0	0.491598	0	0	0
LOC105378761	0	0	0	0	0.0986078	0
LOC105378764	0.137261	0.292397	0.106793	0.186722	0.11855	0.191191
LOC105378766	0.216227	0.171843	0.124773	0.247482	0.23413	0.093618
LOC105378768	0	0	0	0	0	0
LOC105378770	0	0	0	0	0	0
LOC105378771	0.202979	0.200061	0.538424	0.164217	0.294985	0.159333
LOC105378772	0	0	0	0	0	0
LOC105378773	0	0	0.800213	0	0	0
LOC105378774	0	0	0	0	0	0
LOC105378776	0.75898	0	0.726707	1.28998	0	0
LOC105378780	0	0	0	0	0	0
LOC105378781	0.19669	0	0.347503	0	0	0
LOC105378782	0	0.151761	0.0441356	0.0815295	0	0
LOC105378783	0	0	0	0	0	0
LOC105378787	0	0	0	0	0	0
LOC105378789	0	0	0.0213107	0.0365828	0	0.027847
LOC105378793	0	0	0	0.157481	0	0
LOC105378794	0	0	0	0	0	0
LOC105378795	0	0	0	0	0	0
LOC105378796	0.855232	0	0	0	0	0
LOC105378797	0.0180888	0.027227	0.0462306	0	0.0255638	0.0140479
LOC105378798	0	0	0	0	0	0
LOC105378801	0	0	0	0	0	0
LOC105378802	0	0	0	0	0.987808	0
LOC105378806	0	0	0	0	0	0
LOC105378807	0	0	0	0	0	0
LOC105378808	0.376848	0.234493	0.33158	0.401953	0.749122	0.389788
LOC105378810	0	1.02454	0.502959	0.599351	0.171866	0.759655
LOC105378811	0	0	0	0.0953227	0	0
LOC105378812	0	0	0	0	0	0
LOC105378813	0	0.254682	0	0	0	0
LOC105378814	0	0.435596	0	0.179169	0	0
LOC105378816	0	0.182686	0.141083	0	0	0.124575
LOC105378819	1.11739	0.734558	0.821212	0.601734	1.07997	0.868349
LOC105378821	0	0	0.0727758	0.201259	0.179661	0.129328
LOC105378823	0	0	0	0	0	0
LOC105378825	0	0	0	0	0	0
LOC105378826	0	0	0	0	0	0
LOC105378827	0	0	0	0	0	0
LOC105378831	0	0	0	0	0	0
LOC105378833	0	0	0.0219279	0	0	0
LOC105378834	0.102236	0.0402697	0.0698765	0.090717	0	0.0156627
LOC105378835	0	0	0	0	0	0
LOC105378836	0	0	0	0	0	0
LOC105378838	0	0	0	0	0	0
LOC105378839	0	0.0195295	0.016942	0.0313544	0	0
LOC105378841	0.123611	0	0.110064	0.0763298	0.174947	0.0563712
LOC105378842	0	0	0.138615	0.254389	0	0
LOC105378844	0	0	0	0	0	0
LOC105378847	0.0986572	0.0974845	0.0347122	0.0156286	0.0417253	0.054723
LOC105378848	0	0	0	0	0	0
LOC105378849	0	0	0	0	0	0
LOC105378850	0	0	0	0	0	0
LOC105378851	0	0	0	0	0	0
LOC105378856	0	0	0	0	0	0
LOC105378858	1.04249	0.79452	1.25301	0.846537	0.612692	0.661638
LOC105378861	0	0	0	0	0	0
LOC105378863	0	0	0.110604	0	0.0909737	0
LOC105378864	0	0	0	0	0	0
LOC105378866	0	0	0	0	0	0
LOC105378867	0.072858	0.0481116	0.0208859	0	0.0383894	0.0186463
LOC105378874	0	0	0	0	0	0
LOC105378878	0	0	0	0	0	0
LOC105378879	0	0	0	0	0	0
LOC105378880	0	0	0	0	0	0
LOC105378881	0.912137	1.123	0.404821	0	1.66299	0.355518
LOC105378882	0	0	0	0	0	0
LOC105378883	0	0	0	0	0	0
LOC105378885	0	0	0	0	0	0
LOC105378886	0	0	0	0	0	0
LOC105378887	0	0.700339	0	0.769656	0.346202	0
LOC105378888	0	0	0	0	0	0
LOC105378890	0.131794	0.130395	0	0.210535	0	0.152255
LOC105378891	0	0	0	0	0.145104	0
LOC105378893	0	0	0	0	0	0
LOC105378895	0	0	0	0	0	0
LOC105378898	0	0	0	0	0	0
LOC105378899	0	0	0	0	0	0
LOC105378901	0	0	0	0	0	0
LOC105378903	0	0	0	0	0	0
LOC105378904	0	0	0	0	0	0
LOC105378906	0	0	0	0.35762	0	0
LOC105378911	0	0	0	0	0	0
LOC105378914	0.0795162	0.0790117	0	0	0	0.316202
LOC105378915	0.0396401	0.074571	0	0.0947484	0.0281328	0.0914091
LOC105378918	0	0	0	0	0	0
LOC105378919	0	0	0	0	0	0
LOC105378920	0	0	0	0	0	0
LOC105378924	0.253643	0	0	0.206174	0	0
LOC105378925	0.0300543	0.0476668	0.0413451	0.0851732	0.098473	0.0977752
LOC105378926	0	0	0	0	0	0
LOC105378927	0	0	0	0	0	0
LOC105378929	0.111726	0.0368758	0.096276	0.0296654	0.0528436	0.0286212
LOC105378930	0	0	0	0	0	0.129113
LOC105378933	0.467817	0	0	0	0.167074	0.558781
LOC105378935	0	0.143172	0	0.244022	0	0
LOC105378937	0	0	0	0	0	0
LOC105378944	0	0	0	0	0	0
LOC105378947	0	0	0	0.0387655	0	0
LOC105378948	0	0	0.22986	0.0706115	0.567429	0
LOC105378956	0	0	0	0	0	0
LOC105378959	0	0	0	0	0	0
LOC105378961	0.784966	0.770199	0	0.64667	1.46617	0.619544
LOC105378962	0	0	0	0	0	0
LOC105378963	0.281836	0.328097	0.122612	0.175385	0.118226	0.169151
LOC105378964	0	0	0	0	0	0
LOC105378965	0	0	0	0	0	0.142027
LOC105378969	0	0.0312549	0	0.0251261	0	0
LOC105378971	0	0	0	0	0	0
LOC105378973	0.130142	0.0716124	0.237537	0.0984683	0.0501074	0.210265
LOC105378976	0.557212	0	0.519999	0	0.42582	0
LOC105378977	0	0	0	0	0	0
LOC105378979	0	0	0	0	0	0
LOC105378980	0	0	0	0	0	0
LOC105378983	0	0.0607155	0.0530712	0	0.0436829	0.0944815
LOC105378984	0	0	0	0	0	0
LOC105378988	0.0491918	0.0243733	0.0319266	0.0390998	0.0262166	0.0944138
LOC105378993	0	0	0	0	0	0
LOC105378994	0	0	0	0	0	0.682741
LOC105378995	0	0	0	0	0	0
LOC105378998	0	0	0	0	0	0
LOC105378999	0	0	0	0	0	0
LOC105379002	0	0	0	0	0	0
LOC105379003	0	0	0	0	0	0
LOC105379004	0	0	0	0	0	0
LOC105379007	0	0	0	0	0	0
LOC105379010	0	0	0	0	0	0
LOC105379011	0.480471	0.224862	0.197069	0.474772	0.378425	0.360328
LOC105379012	0	0	0	0	0	0
LOC105379013	0.024073	0.00604372	0.0431955	0.134439	0.0430889	0.0370091
LOC105379015	0	0	0	0	0	0
LOC105379016	0.0744159	0.0922626	0	0.131751	0.0557426	0.0665244
LOC105379020	0	0	0	0	0	0
LOC105379021	0	0	0	0	0	0
LOC105379023	0.127775	0.0132437	0.0348526	0.0834917	0.133905	0.047835
LOC105379023-2	0.437926	0.283044	0.337969	0.389515	0.307266	0.609592
LOC105379025	0	0	0	0	0	0
LOC105379025-2	0	0	0	0	0	0
LOC105379025-3	0	0	0	0	0	0
LOC105379025-4	0	0	0	0	0	0
LOC105379027	0	0	0	0	0	0
LOC105379028	0.0967014	0.277633	0.229896	0.0954645	0.0896481	0.259828
LOC105379030	0	0	0	0	0	0
LOC105379031	1.30296	1.27104	3.69574	14.2749	6.55137	6.27399
LOC105379034	0	0.361997	0.1618	0.346035	0.0398906	0
LOC105379035	0.111448	0	0	0	0	0
LOC105379039	2.16364	1.82301	1.38977	3.78966	1.1405	1.21228
LOC105379040	0	0	0	0.664906	1.2247	0
LOC105379042	0	0	0	0	0	0
LOC105379047	0.755812	0	0	0	0	0
LOC105379048	0	0	0	0	0	0
LOC105379050	0	0	0	0	0	0
LOC105379051	0	0	0	0	0	0.228134
LOC105379052	0.0679377	0	0.0729512	0.0270063	0.0120157	0.0265546
LOC105379053	0	0.24012	0	0	0.178257	0
LOC105379059	0	0	0	0	0	0
LOC105379061	0	0	0	0	0	0
LOC105379062	0	0	0	0	0	0
LOC105379063	0	0.066754	0	0	0	0
LOC105379064	0.0303622	0	0.13068	0	0	0.023322
LOC105379065	0	0	0	0	0.520695	0
LOC105379066	0	0	3.67589	3.24548	0	0
LOC105379070	0	0	0	0	0	0
LOC105379073	0	0	0	0	0	0
LOC105379074	0	0	0	0	0	0
LOC105379077	0	0	0	0	0	0
LOC105379078	0	0	0.411162	1.11217	0	0.0980614
LOC105379080	0.0859726	0.0117888	0.0652274	0.0983507	0.017905	0.0632794
LOC105379082	0.0338594	0.0293728	0.038188	0.0230759	0.0314483	0.0454913
LOC105379083	0	0.783043	3.87262	0	2.52712	0.651332
LOC105379085	0	0	0	0	0	0
LOC105379085-2	0	0	0	0	0	0
LOC105379087	0.176216	0	0	0.11374	0	0
LOC105379089	0.575823	0	0	0	0	0
LOC105379090	0	0	0	0	0	0
LOC105379091	0.0513155	0.152374	0.185286	0.163721	0.0729599	0.0237629
LOC105379096	1.06257	0	0	0	0	0
LOC105379099	0	0	0	0	0.406404	0.10673
LOC105379100	0	0	0	0	0	0
LOC105379101	0	0	0	0	0.181028	0
LOC105379102	0.23655	0	0.0938053	0	0.0230428	0.0249605
LOC105379104	0	0	0	0	0	0.0562937
LOC105379105	0	0.314257	0	0	0	0.753104
LOC105379107	0	0.182972	0.0192548	0.0253624	0.0358344	0.0230131
LOC105379109	0	0	0	0	0	0
LOC105379110	0	0	0	0	0	0
LOC105379114	0	0	0	0	0	0
LOC105379117	0	0.847584	0.257409	0	0.106673	0
LOC105379119	0	0	0	0	0	0
LOC105379121	0	0.0390928	0.0339313	0	0.0838065	0.060513
LOC105379122	0	0	0	0	0	0
LOC105379123	0.238866	0.236501	0.278215	0.214623	0.226039	0.214758
LOC105379126	0	0	0	2.53565	4.4196	4.84267
LOC105379127	0	0	0	0	0	0
LOC105379129	0	0	0	0	0	0
LOC105379130	0.110479	0	0.0962871	0.0886173	0.0792115	0
LOC105379133	0	0	0	0.0325742	0	0.0302791
LOC105379134	0	0	0	0	0	0
LOC105379135	0	0	0	0	0	0
LOC105379136	0	0	0	0	0	0
LOC105379137	0	0	0	0	0	0
LOC105379138	0	0	0	0	0	0.0811868
LOC105379139	0	0	0	0	0	0
LOC105379144	0	0	0	0	0	0
LOC105379147	0	0	0	0	0	0
LOC105379148	0	0	0	0	0.225944	0
LOC105379149	0	0	0	0	0	0
LOC105379150	0	0	0	0	0	0
LOC105379151	0	0	0	0	0	0
LOC105379154	0.450749	0.117498	0.514066	0.28458	0.373605	0.210812
LOC105379155	0	0	0	0	0	0
LOC105379156	0	0	0	0	0.152513	0
LOC105379157	0	0	0	0	0	0
LOC105379158	0	0.116769	0.103133	0	0.0848364	0
LOC105379162	0.397059	0	0.724045	0	0.296852	0
LOC105379163	0.122285	0.190496	0.165087	0.0833735	0.111264	0.0536231
LOC105379164	0	0	0	0	0	0
LOC105379167	0	0	0	0	0	0
LOC105379168	0	0	0	0	0	0
LOC105379169	0.0344038	0	0	0	0.0243983	0
LOC105379171	0	0	0	0.139864	0.0311528	0
LOC105379172	0	0	0	0	0	0.0968415
LOC105379173	0.040414	0.0378409	0.0327984	0.0671644	0.0407064	0.0296947
LOC105379174	0	0	0.0436049	0.0807508	0.249249	0
LOC105379176	0.106427	0.10518	0	0	0	0.246647
LOC105379178	0	0	0	0	0	0
LOC105379182	0	0	0	0	0	0
LOC105379183	0	0	0	0	0.454755	0
LOC105379189	0.157171	0	0.714031	0.253438	0	0
LOC105379192	0	0	0	0	0	0
LOC105379193	0	0	0	0	0	0
LOC105379198	0	0	0	0	0	0
LOC105379199	0	0	0	0	0	0
LOC105379203	0	0	0	0	0	0
LOC105379203-2	0	0	0	0	0	0
LOC105379205	0	0	0	0	0	0
LOC105379207	0	0	0	0	0	0
LOC105379208	0	0	0	0	0	0
LOC105379216	0	0	0	0	0	0
LOC105379222	0	0	0	0	0	0
LOC105379222-2	0	0	0	0	0	0
LOC105379224	0	0	0	0.186457	0	0
LOC105379224-2	0	0	0	0	0	0
LOC105379225	0	0	0	0	0	0
LOC105379225-2	0	0	0	0	0	0
LOC105379227	0	0	0	0	0	0
LOC105379227-2	0.0690791	0.27336	0	0	0.0984672	0
LOC105379228	0	0	0	0	0	0
LOC105379228-2	0	0	0	0	0	0
LOC105379230	0	0.103345	0	0	0.224721	0
LOC105379230-2	0	0	0	0	0	0
LOC105379231	0	0	0	0	0	0
LOC105379231-2	0	0	0	0	0	0
LOC105379235	0	0	0	0	0	0
LOC105379235-2	0.128075	0	0.1322	0.101907	0.126999	0.138489
LOC105379237	0	0	0	0	0	0
LOC105379237-2	0	0	0	0	0	0
LOC105379241	0	0	0	0	0	0.0387127
LOC105379241-2	0.226778	0.0243585	0.0783381	0.120434	0.0997318	0
LOC105379242	0	0	0	0	0	0
LOC105379242-2	0	0	0	0	0	0
LOC105379243	0	0	0	0	0.0337394	0
LOC105379243-2	0.894379	1.25175	0.879925	0.893843	0.502412	1.06384
LOC105379244	0	0	0	0	0	0
LOC105379244-2	0	0	0	0.222668	0	0
LOC105379245	0	0	0	0	0	0
LOC105379245-2	0	0	0	0	0	0
LOC105379246	0	0	0	0	0	0
LOC105379246-2	0	0	0	0	0	0
LOC105379249	0	0	0	0	0	0
LOC105379252	0	0	0.136639	0.011999	0.0281116	0.121458
LOC105379257	0	0	0	0	0	0
LOC105379263	0.00980162	0.0209099	0.0619003	0.0732703	0.177198	0
LOC105379264	0	0	0	0	0	0
LOC105379264-2	0	0	0	0	0	0
LOC105379265	0.0769036	0	0.0674803	0	0	0.0596164
LOC105379265-2	0.0769036	0	0.0674803	0	0	0.0596164
LOC105379266	0	0.0814419	0	0	0	0
LOC105379266-2	0	0.0814419	0	0	0	0
LOC105379267	0	0	0	0	0	0
LOC105379267-2	0	0	0	0	0	0
LOC105379271	2.98306	2.85462	4.10072	3.35643	2.83781	2.40293
LOC105379272	0.102875	0.0981417	0.0939344	0	0.0754625	0
LOC105379273	3.56412	0	0	2.51035	0	0
LOC105379274	0.427898	0.415931	0.416952	0.534194	0.319292	0.428998
LOC105379275	0	0	0	0	0	0
LOC105379278	0	0	0	0	0	0
LOC105379278-2	0	0	0	0	0	0
LOC105379279	2.61829	2.62409	2.41952	6.63228	0	2.1376
LOC105379280	1.7118	1.05852	0.601445	1.92892	0.62268	0.582122
LOC105379281	0	0	2.16383	0	0	0
LOC105379283	0.274116	0.269663	1.22553	1.56476	0.811788	0.873338
LOC105379289	0	0	0	0	0	0
LOC105379289-2	0	0	0	0	0	0
LOC105379292	0	0	0	0	0	0
LOC105379297	0	0	0	0	0	0
LOC105379300	0	0	0	0	0	0
LOC105379301	0	0.0829858	0.0728367	0.134284	0.119874	0
LOC105379303	0.0653524	0.0323375	0.0150704	0.0273561	0.0347055	0.040071
LOC105379306	0	0	0	0	0	0
LOC105379309	0.0262302	0.130167	0.0475308	0	0.0557401	0.0404194
LOC105379311	0	0	0	0	0.0889928	0.0481167
LOC105379312	0	0	0	0	0.0416151	0
LOC105379314	0	0	0	0	0	0
LOC105379315	0	0	0	0	0	0
LOC105379316	0	0	0	0	0	0
LOC105379321	0	0	0	0	0	0.538829
LOC105379325	0	0	0	0	0	0
LOC105379327	0	0	0	0	0.0819672	0
LOC105379328	0	0	0	0	0	0.0519716
LOC105379329	0	0	0	0	0.474286	0
LOC105379330	0.13756	0	0	0	0.0990164	0
LOC105379331	0	0	0	0	0	0
LOC105379332	0	0	0	0	0	0
LOC105379333	0	0	0	0	0	0
LOC105379335	0	0	0	0	0	0.0522858
LOC105379336	0	0	0	0	0	0
LOC105379339	0	0	0	0	0	0
LOC105379340	0	0	0	0	0	0
LOC105379342	0	0	0	0	0	0
LOC105379343	0	0.0433006	0.0751567	0.0347804	0.0773597	0.0503327
LOC105379346	0.042571	0.0633954	0.0725511	0.0309331	0.0326622	0.0335421
LOC105379349	0.2054	0	0.1687	0.308937	0.424114	0.340147
LOC105379350	0.715955	0.351532	0.324487	0	0	0
LOC105379352	0	0	0	0	0	0
LOC105379354	0	0	0	0	0	0
LOC105379355	0.70073	0.345786	0	0	0.167297	0.0901152
LOC105379356	0.571026	0.451372	0	0.0791364	0.32771	0.353103
LOC105379357	0	0	0	0	0	0
LOC105379358	0.184578	0.0165829	0.107065	0.0665893	0.0498075	0.115597
LOC105379360	0	0	0	0	0	0
LOC105379361	0.014417	0.0285685	0.0123799	0	0.030585	0.0221219
LOC105379362	14.3157	14.6072	13.7134	16.4878	16.9529	17.2892
LOC105379364	0	0	0.288066	0	0	0
LOC105379365	0	0	0	0	0	0
LOC105379366	0.269809	0.177846	0.156267	0.287995	0.450042	0.693906
LOC105379368	0	0	0	0	0	0
LOC105379369	0	0	0	0	0	0
LOC105379370	0	0	0	0	0	0
LOC105379371	0	0	0	0	0	0
LOC105379375	0	0	0	0	0.0996229	0.0533567
LOC105379376	0	0	0	0	0	0
LOC105379377	0.0682757	0	0.0294031	0.108739	0.121044	0.104918
LOC105379378	0	0	0	0	0	0
LOC105379379	0	0	0	0	0	0
LOC105379380	0	0	0	0	0	0
LOC105379381	0.151844	0.0363966	0.157665	0.0881911	0.0258753	0
LOC105379382	0	0	2.68027	0	0	0
LOC105379384	0.0482447	0.0658925	0.0596321	0.080055	0.0462455	0.0625405
LOC105379385	0	0	0	0	0	0
LOC105379388	0.400357	0	0	0.161909	0.290796	0
LOC105379389	0	0	0	0	0	0
LOC105379390	0	0	0	0	0	0
LOC105379391	0	0	0	0	0	0
LOC105379392	0	0.0514663	0	0	0	0
LOC105379395	0.156233	0.251283	0.268166	0.170644	0.366252	0.125148
LOC105379396	0	0.0516776	0	0	0	0
LOC105379397	0	0	0	0	0	0
LOC105379403	0	0.355253	0	0.297235	0.538242	0
LOC105379404	0.147705	0.117598	0.0254329	0.117575	0.168616	0.204712
LOC105379412	0	0	0	0	0	0
LOC105379413	0	0	0.0241804	0	0	0.0108055
LOC105379413-2	0	0	0.0241804	0	0	0.0108055
LOC105379417	0	0	0	0	0	0.557464
LOC105379418	0	0	0	0	0	0
LOC105379420	0.387923	0.307274	0.300923	0.123619	0.302806	0.178897
LOC105379426	0.0727241	0.112094	0	0.0289621	0.0257943	0.0279432
LOC105379428	0	0	0	0	0	0
LOC105379434	0	0	0	0	0	0
LOC105379435	0	0	0	0	0	0
LOC105379435-2	0	0	0	0	0	0
LOC105379437	0	0	0	0	0	0
LOC105379439	0	0	0	0	0	0
LOC105379442	0	0	0	0	0	0
LOC105379443	0.20246	0	0.0880994	0.119995	0	0
LOC105379444	0.293986	0	0	0	0.749103	0.195131
LOC105379446	0	0	0	0	0	0
LOC105379447	0	0	0	0	0	0
LOC105379448	0	0.132724	0.0577137	0.13279	0.0242553	0.0524579
LOC105379450	0	0	0	0	0	0
LOC105379451	0	0	0	0	0	0
LOC105379452	0	0	0	0	0	0
LOC105379453	0	0	0	0	0	0
LOC105379457	0	0	0	0	0	0
LOC105379460	0.211863	0	0	0.756285	0.390173	0.753353
LOC105379466	0	0	0	0	0	0
LOC105379473	0	0	0	0	0	0
LOC105379474	0	0	0	0	0	0
LOC105379476	0.166088	0.324131	1.28239	0.39724	0.237367	0.257036
LOC105379477	0.899852	0.57691	1.23443	1.46223	1.47348	1.60895
LOC105379481	2.755	2.28913	1.94786	0	3.53593	0
LOC105379484	0	0.144127	0.126014	0	0	0.0838954
LOC105379488	0	0	0	0	0	0
LOC105379491	0	0	0	0	0	0
LOC105379499	0.212034	0.0874338	0.239459	0.281084	0.218249	0.139884
LOC105379502	0	0	0	0	0	0
LOC105379504	0.0180778	0.0179073	0	0.0472595	0.0573153	0.0424979
LOC105379505	0	0	0	0	0	0
LOC105379507	4.0702	2.21841	1.76112	3.59566	2.12892	4.46364
LOC105379514	0	0	0	0	0	0
LOC105379516	0.109254	0	0	0	0.194264	0.25222
LOC105379518	0	0	0	0	0	0
LOC105379522	0	0	0	0	0	0
LOC105379523	0.0896345	0	0.0189996	0.0357252	0.0634634	0.0535149
LOC105379524	0.401148	0.395407	0	0	0	0
LOC105379525	0.0507568	0.0719729	0.165598	0.156104	0.0683313	0.0738724
LOC105379527	0	0.0268865	0	0	0	0
LOC105379533	0	0	0	0	0	0
LOC105379535	0	0	0	0	0	0
LOC105379537	0	0	0	0	0	0
LOC105379539	0	0	0	0	0	0
LOC105379540	0	0	0	0	0	0
LOC105379544	0	0	0	0	0	0
LOC105379545	0	0	0	0	0	0
LOC105379547	0	0	0	0	0	0
LOC105379548	0	0	0	0	0	0
LOC105379549	0.223027	0.159346	0.138809	0.394155	0.508365	0.332801
LOC105379554	0	0	0	0	0	0
LOC105379557	0	0	0	0	0	0
LOC105379561	0.0889282	0.431681	0.415135	0.269224	0.764213	0.474863
LOC105379562	0	0	0	0	0	0
LOC105379565	0	0.0379761	0	0	0.0135632	0
LOC105379566	0	0	0.0826351	0	0	0
LOC105379574	0	0	0	0	0	0
LOC105379574-2	0	0	0	0	0	0
LOC105379576	0	0	0	0	0	0
LOC105379578	0	0.142188	0	0	0	0.0368264
LOC105379580	0	0	0	0	0	0
LOC105379583	0.0279018	0	0.0480178	0.088823	0.0395387	0
LOC105379585	0.0144396	0.0143066	0	0	0.010211	0.0110785
LOC105379585-2	0	0	0	0	0	0
LOC105379586	0	0.017346	0	0	0	0.013428
LOC105379586-2	0	0.017346	0	0	0	0.013428
LOC105379586-3	0	0	0	0	0	0
LOC105379593	0.0218157	0	0.0752056	0	0.0552537	0.0166775
LOC105379597	0.369569	0	0	0	0.223847	0.238029
LOC105379600	0	0	0	0	0	0
LOC105379601	0	0	0	0	0	0
LOC105379602	0	0	0	0	0	0
LOC105379605	0	0	0	0	0	0
LOC105379613	0	0	0	0	0	0
LOC105379613-2	0	0	0	0	0	0
LOC105379618	0.152485	0.147634	0.042694	0.138839	0.0175899	0.200381
LOC105379623	0	0	0	0	0	0
LOC105379623-2	0.152284	0	0	0	0	0.116709
LOC105379623-3	0	0	0	0	0	0
LOC105379627	0	0	0	0	0	0
LOC105379635	0.252582	0	0	0	0.261852	0
LOC105379638	0	0	2.57614	0	0	0
LOC105379640	0	0	0	0	0	0
LOC105379641	0	0	0	0	0	0
LOC105379641-2	0	0	0	0	0	0
LOC105379641-3	0	0	0	0	0	0
LOC105379641-4	0	0	0	0	0	0
LOC105379641-5	0	0	0	0	0	0
LOC105379641-6	0	0	0	0	0	0
LOC105379656	0	0	0.142184	0	0.05181	0
LOC105379663	0	0	0.196039	0	0	0.172252
LOC105379664	0.0254973	0.0439617	0	0.212953	0	0.391017
LOC105379675	0	0	0	0	0.256936	0.137807
LOC105379712	0	0	0	0	0	0
LOC105379719	0.781093	0	0	0.664906	0.612348	0
LOC105379720	0	0	0	0	0	0
LOC105379725	0	0	0	0	0	0
LOC105379749	0	0	0	0	0.0353292	0.0666814
LOC105379771	0.320963	0.105732	0.0931938	0.0857885	0.230009	0
LOC105379772	0	0	0	0	0	0
LOC105379783	0	0	0	0	0	0.529649
LOC105379807	0	0	0	0	0	0
LOC105379814	0	0	0	0	0	0
LOC105379825	0	0	0	0	0	0
LOC105379827	0	0	0.0136134	0.0210679	0.0112107	0
LOC105379829	0.303145	0	0.167439	0.161185	0.10774	0.0777348
LOC105379839	0	0	0	0	0.706975	0.371428
LOC105379841	0	0	0	0	0	0
LOC105379850	0	0	0	0	0	0
LOC105379854	0.331204	0.267234	0.301053	0.292374	0.40468	0.293394
LOC105379882	0	0	0	0.07817	0	0
LOC105447645	0.176981	0.133439	0.385135	0.298439	0.0913482	0.281782
LOC106780825	0	0	0.281288	0	0.460196	0
LOC107001062	0	0	0	0	0	0
LOC107983950	0.193401	0.382372	0.252294	0.619709	0.207584	0.149294
LOC107983958	0	0.0548895	0.191709	0.177021	0	0.085364
LOC107983960	0	0	0	0	0.238715	0
LOC107983961	0	0	0	0	0	0
LOC107983963	0	0	0	0	0.0492695	0
LOC107983966	0	0	0	0	0	0
LOC107983974	0	0	0	0.00964025	0	0
LOC107983976	0	0	0	0	0	0
LOC107983980	0.0553415	0	0	0.0883169	0	0
LOC107983981	0	0	0	0	0	0
LOC107983982	0	0	0	0	0	0
LOC107983983	0	0	0	0	0	0
LOC107983985	0	0	0	0.084858	0	0
LOC107983985-2	0	0	0	6.31541e-05	0	0
LOC107983987	0	0	0	0	0	0
LOC107983989	0	0	0	0	0	0
LOC107983990	0.155916	0.15432	0.538641	0.331651	0.2217	0.319883
LOC107983995	0	0.38957	0	0.327273	0.890555	0.313469
LOC107983998	2.1119	1.24382	0.826017	1.00708	1.13079	1.36817
LOC107984000	1.68074	0.547095	1.56924	1.40554	0.428288	1.34126
LOC107984001	0	0	0	0	0	0
LOC107984003	0	0	0	0	0	0
LOC107984004	0.348563	0	0.0414993	0	0.0798135	0
LOC107984005	0	0	0	0	0	0
LOC107984006	0.362281	0.126799	0.103948	0.360427	0.327877	0.19187
LOC107984007	0	0	0	0	0	0
LOC107984010	0	0	0.11908	0	0	0
LOC107984011	0.331802	0.328604	0.41543	0.312145	0.470326	0.463386
LOC107984012	0	0	0	0	0	0
LOC107984013	0	0	0	0	0	0
LOC107984015	0	0	0	0	0	0
LOC107984016	0.0643525	0	0.055686	0.0513924	0.0916673	0
LOC107984017	0	0	0	0	0	0
LOC107984018	0.298593	0.202959	0.192979	0.118924	0.139311	0.166165
LOC107984019	0.293373	0.400306	0.296679	0.876547	0.560971	0.511431
LOC107984020	0	0	0	0	0	0
LOC107984034	0	0	0	0	0	0
LOC107984035	1.39197	1.89546	1.94334	2.47392	1.74993	1.46695
LOC107984037	0.071865	0.0710905	0	0.0371907	0	0.0162839
LOC107984041	0.217302	0.493162	0.446291	0.610749	1.28289	0.391243
LOC107984043	0.230717	0.146232	0.371219	0.0620808	0.369947	0.258821
LOC107984059	0	0	0	0	0	4.92295
LOC107984079	0	0	0	0	0	0.1315
LOC107984083	0	0	0	0	0	0
LOC107984087	0	1.16388	0	0	0	0
LOC107984088	0.0218044	0.00867079	0.127908	0.0867623	0.154353	0.0727289
LOC107984089	0.197951	0.447605	1.10543	0.932926	0.512941	0.450718
LOC107984089-2	0.0781582	0.173955	0.210294	0.11596	0.657999	0.351035
LOC107984089-3	0.0781582	0.173955	0.210294	0.11596	0.657999	0.351035
LOC107984092	0	0	0.045994	0.0960854	0.00946722	0
LOC107984092-2	0	0	0.045994	0.0960854	0.00946722	0
LOC107984098	0	0	0	0	0	0
LOC107984112	0.0394569	0.0312539	0.0670076	0.0807875	0.066874	0.0624293
LOC107984113	0	0.0432826	0.00518938	0.0462975	0	0.0163298
LOC107984116	0	0	0	0	0	0
LOC107984118	0	0	0	0	0	0
LOC107984123	0	0	0.0465183	0.085917	0	0
LOC107984124	0	0	0	0	0	0
LOC107984126	0.200105	0.316877	0.158532	0.323632	0.246699	0.378377
LOC107984128	0.228118	0.14409	0.136084	0.174869	0.488313	0.251577
LOC107984131	0.0234156	0.0128929	0.0142079	0.0227629	0.0202137	0.0119708
LOC107984131-2	0.0234156	0.0128929	0.0142079	0.0227629	0.0202137	0.0119708
LOC107984132	0	0	0	0	0	0
LOC107984137	0	0.100668	0.310623	0	0	0.000184461
LOC107984142	0	0	0	0	0	0
LOC107984143	0.0904405	0.0223968	0.0777588	0	0.0161709	0.0173574
LOC107984150	5.42395	1.2705	2.32396	1.83932	3.25259	3.06379
LOC107984151	0	0	0.120598	0.0233141	0.030769	0.0531674
LOC107984156	1.4564	0.357826	0.928326	1.40526	1.42753	1.61037
LOC107984165	0	0	0	0	0	0
LOC107984168	0	0	0	0	0	0
LOC107984170	0	0	0	0	0	0
LOC107984171	0	1.24804	0	0	0	0
LOC107984172	0	0	0	0	0	0
LOC107984173	0	0	0	0	0	0
LOC107984174	0	0	0	0	0	0
LOC107984175	0	0	0	0	0	0
LOC107984179	0	0	0	0	0.024217	0
LOC107984180	0	0	0	0	0	0
LOC107984181	0	0	0	0	0	0
LOC107984182	0	1.16388	0	0	0	0
LOC107984183	0	0	0	0	0	0
LOC107984184	0	0	0	0	0	0
LOC107984185	0	0	0	0	0	0
LOC107984186	0	0	0	0	0	0
LOC107984187	0	0	0	0	0	0
LOC107984188	0	0	0	0	0	0
LOC107984190	0.155483	0.123184	0.0535421	0.148535	0.194682	0.119437
LOC107984191	0.0719158	0	0	0	0	0
LOC107984192	0	0.0468638	0.0116195	0.0163542	0.0287069	0
LOC107984193	0	0	0	0	0	0
LOC107984195	0	0	0	0	0	0
LOC107984196	0	0.155224	0	0.0627524	0.112007	0
LOC107984197	0.123509	0.24401	0.107863	0	0.537234	0.286603
LOC107984198	0	0.261775	0.115908	0.213065	0.476646	0
LOC107984199	0	0	0	0.0835656	0	0
LOC107984200	0.0933038	0.0307167	0.133915	0.123477	0.0879306	0.047693
LOC107984201	0	0	0	0	0	0
LOC107984202	0	0	0	0	0	0
LOC107984203	0	0.0371754	0	0	0	0
LOC107984205	0	0	0	0	0	0
LOC107984206	0	0	0	0	0	0
LOC107984207	0	0	0	0	0	0
LOC107984209	0.214548	0	0	0	0	0
LOC107984210	0.0428929	0.0680145	0.0918508	0.0684033	0.228023	0.115666
LOC107984211	0	0	0	0	0	0
LOC107984213	0	0	0	0	0	0
LOC107984214	0.0876543	0.0868116	0.0502932	0	0.0207054	0
LOC107984215	0.292132	0	0	0	0	0
LOC107984216	0	0	0	0	0	0
LOC107984217	0	0	0	0	0	0
LOC107984218	0	0	0	0	0	0
LOC107984219	0.0815684	0.053866	0.0933551	0.0648126	0.0480501	0.0417307
LOC107984220	0	0	0	0	0	0
LOC107984221	0	0.038899	0	0	0	0
LOC107984222	0	0.201664	0	0.165561	0	0
LOC107984223	0	0	0	0	0	0
LOC107984225	0	0	0	0	0.09445	0.101647
LOC107984226	0.0538453	0	0	0	0.153169	0.0414326
LOC107984227	0.221713	0.365519	0.230406	0.413519	0.632509	0.13505
LOC107984235	0	0	0	0	0	0
LOC107984236	0	0.800725	0	0	0	0
LOC107984238	0	0	0	0	0	0
LOC107984239	0	0	0	0	0	0
LOC107984240	3.83951	0	0	0	0	0
LOC107984242	1.93478	0.47327	0.446741	1.60733	3.6606	0.76832
LOC107984243	1.13187	0.22368	0.197379	0.27244	0.487111	1.4872
LOC107984245	0	0.0156668	0.0135815	0	0.0111845	0
LOC107984246	0.138558	0.324003	0.190467	0.352636	0.157241	0.170018
LOC107984249	0	0	0	0	0	0
LOC107984251	1.63263	1.62648	1.9409	1.72066	1.9811	1.53453
LOC107984252	0	0	0	0	0	0
LOC107984253	0	0	0	0	0	0
LOC107984254	0.293682	0.32709	0.253925	0.555533	0.208303	0.169238
LOC107984255	0.0119238	0.0233091	0	0.00933539	0.00831065	0.0270749
LOC107984256	0	0	0	0	0	0
LOC107984257	0.0514379	0.0336534	0.0592499	0.0530226	0.0624094	0.046813
LOC107984260	0	0	0	0	0	0
LOC107984262	0.140063	0.277634	0.545883	0.168564	0.349842	0.485575
LOC107984263	0	0	0	0	0	0
LOC107984265	0	0	0	0.101824	0	0
LOC107984266	0.0257854	0.025549	0	0.0433529	0.0475066	0.080835
LOC107984268	0	0	0	0	0	0
LOC107984270	0	0.0313522	0.047429	0	0	0
LOC107984272	0	0	0	0	0	0
LOC107984273	0	0	0.061291	0.0566622	0	0
LOC107984274	0	0	0	0	0	0
LOC107984275	0.00935636	0.00922108	0.0267093	0.0449196	0.0329844	0.0359659
LOC107984281	0	0.0149016	0.0258327	0.0239108	0	0.0115397
LOC107984282	0	0.0267505	0.0463605	0.0214576	0.0190895	0.0414244
LOC107984283	0	0	0	0	0	0
LOC107984293	0	0	0.0431706	0	0	0.0385388
LOC107984299	0	0	0	0	0	0
LOC107984299-2	0	0	0	0	0	0
LOC107984301	0.0358664	0	0	0.0285004	0.0380407	0.0917076
LOC107984302	0.0649283	0.128482	0.112379	0	0.221656	0.150114
LOC107984303	0	0	0	0	0	0
LOC107984307	0	0	0	0	0.134934	0.071883
LOC107984307-2	0	0	0	0	0.134934	0.071883
LOC107984307-3	0	0	0	0	0.134934	0.071883
LOC107984308	2.00676	1.64308	1.51009	2.19262	4.95555	1.84022
LOC107984309	0	0.113812	0.124177	0.0458928	0.123808	0.132938
LOC107984311	0.511791	0.504467	0	0.223213	0.217151	0.114522
LOC107984313	0.0445513	0.0515073	0.0181364	0.0330402	0	0.00810599
LOC107984315	0	0.0128429	0	0	0	0
LOC107984317	0.0378047	0.0124861	0	1.78311e-06	0.00913638	0
LOC107984321	0	0	0	0	0	0
LOC107984322	0.276996	0.136754	0	0	0	0
LOC107984325	1.36451	0.538964	0.597031	2.08986	1.16918	1.27061
LOC107984326	0	0	0	0	0	0
LOC107984328	0.259174	0.109983	0.159519	0.0884753	0.131334	0.199177
LOC107984331	0	0	0	0	0	0
LOC107984334	0.504466	0.591338	0.609947	0.893487	0.914544	0.986863
LOC107984340	0.475521	0.464641	0.438549	0	0	0
LOC107984341	2.07272	1.72142	1.87027	1.39843	1.43359	0.965425
LOC107984343	0	0	0	0	0	0
LOC107984346	0	0	0	0	0	0
LOC107984346-2	0	0	0	0	0	0
LOC107984352	0.0395188	0.149641	0	0.146004	0.169476	0
LOC107984356	0	0	0	0	0	0.0417436
LOC107984358	0	0	0	0	2.23036	0
LOC107984361	0.160353	0.206478	0.0989469	0.0222029	0.0198056	0.00718689
LOC107984362	0	0	0	0	0	0
LOC107984364	0	0	0	0	0	0
LOC107984365	0	0	0	0	0	0
LOC107984368	0	0	0	0	0	0
LOC107984369	0	0	0	0	0	0
LOC107984370	0	0	0	0	0	0
LOC107984371	0	0	0	0	0	0
LOC107984372	0	0	0	0	0	0
LOC107984373	0	0	0	0	0	0
LOC107984374	0	0	0	0	0	0
LOC107984375	0	0	0	0	0	0
LOC107984377	0	0	0	0	0	0
LOC107984378	0	0	0	0	0	0
LOC107984379	0	0	0	0	0	0
LOC107984380	0	0	0	0	0	0
LOC107984380-2	0	0	0	0	0	0
LOC107984381	0	0	0	0	0	0
LOC107984385	0	0.429259	0.0846645	0.362411	0	0.0754372
LOC107984386	0	0	0	0	0	0
LOC107984388	0	0	0	0.13833	0	0
LOC107984389	0	0	0	0	0	0
LOC107984390	0.0395582	0	0	0.0471876	0.0298325	0.0458483
LOC107984391	0	0	0	0	0	0.0103851
LOC107984393	0	0	0	0	0	0
LOC107984398	0.028161	0.111333	0.0725538	0.0689918	0.0398232	0.0431726
LOC107984399	0	0	0	0	0.0591743	0.0439429
LOC107984400	0	0	0	0	0	0
LOC107984402	0	1.39056	2.71824	0	0.555629	0
LOC107984404	0	0	0	0	0	0
LOC107984405	0	0	0	0	0	0
LOC107984406	1.12124	0.366893	0.339594	0	0	0.883856
LOC107984407	0	0	0	0	0	0
LOC107984409	0	0	0	0	0	0
LOC107984411	0	0	0	0	0	0.0455811
LOC107984412	0	0	0	0	0	0
LOC107984413	0.411703	0.635728	1.29753	1.02472	0.149648	0.160209
LOC107984418	0	0.188452	0.1687	0.463406	0	0.148592
LOC107984419	0	0	0	0	0	0
LOC107984420	0	0	0	0	0	0
LOC107984421	0.138271	0.496675	0.389304	0.103389	0.196207	0.159364
LOC107984425	0.129493	0.127894	0	0.0126039	0	0
LOC107984428	0.921664	1.51006	0.55238	0.753211	0	1.68668
LOC107984429	0	0	0	0	0.108666	0
LOC107984431	0.0276361	0.0547433	0.0475586	0	0.0391597	0.0212237
LOC107984432	0.0869343	0	0.301961	0.139151	0.124238	0.201178
LOC107984433	0.135522	0.0472193	0.155587	0.0392612	0.160574	0.139899
LOC107984435	0	0	0	0.116873	0.104654	0
LOC107984440	0.0311148	0.259859	0.516092	0.0232745	0.358885	0.228091
LOC107984445	0	0	0	0	0	0
LOC107984447	0	0.118837	0.105	0	0	0.0930227
LOC107984448	0	0	0	0	0	0.0280454
LOC107984448-2	0	0	0	0	0	0.0280454
LOC107984449	1.71745	1.39797	1.90048	1.47845	1.14939	1.39321
LOC107984450	0.472327	0.175276	0.215083	0.0496823	0.212978	0.277611
LOC107984452	0	0	0	0	0	0
LOC107984455	3.0899	0.760199	0.918379	1.46571	1.88573	2.41412
LOC107984462	2.30954	0	0	0	0	0
LOC107984466	0	0.38854	0	0.318697	0	0.153274
LOC107984467	0	0	0	0	0	0
LOC107984468	0.0767285	0	0.0086437	0	0.032817	0
LOC107984469	0	0	0	0	0	0.710635
LOC107984470	0	0	0	0	0	0
LOC107984471	0.205851	0.405766	0.546294	0.166587	0	0.480626
LOC107984472	0	0	0	0	0	0
LOC107984475	0	0.357766	0.330641	1.49721	0.542298	0.287015
LOC107984476	0.0683323	0.202173	0	0.054373	0.0970014	0.0525288
LOC107984478	0	0	0	0	0	0
LOC107984480	0	0	0	0	0	0
LOC107984482	0	0	0	0	0	0.601993
LOC107984484	0	0	0	0	0	0
LOC107984486	0	0	0	0	0	0
LOC107984487	0	0	0	0	0	0
LOC107984495	0	0.275568	0	0	0	0
LOC107984498	0	0	0	0	0	0
LOC107984499	0	0	0	0	0	0
LOC107984500	0	0	0	0	0	0
LOC107984501	0	0	4.24733	0	0	0
LOC107984505	0.255424	0.126171	0.334374	0	0.368167	0.197235
LOC107984507	16.5692	16.5845	16.0091	13.7192	13.621	15.4291
LOC107984510	0	0	0.119475	0.0551165	0.049166	0
LOC107984515	0	0	0	0	0	0
LOC107984521	0	0	0	0	0	0
LOC107984522	0	0	0	0	0	0
LOC107984525	0.0450159	0.0918382	0.0391117	0	0.0650492	0.106138
LOC107984527	0	0	0	0	0	0
LOC107984530	0	0	4.18369	0	0	0
LOC107984533	0	0	0	0	0	0
LOC107984535	0	0	0	0	0	0
LOC107984536	0.093496	0	0	0	0	0
LOC107984537	0.168649	0.100413	0.0871492	0.0805763	0.0717539	0.0518305
LOC107984542	0	0	0	0	0.119674	0
LOC107984543	0	1.86845	0	0.313346	0	0
LOC107984544	0	0	0	0	1.18121	0
LOC107984545	0	2.84856	0.0564444	0	0	1.21121
LOC107984548	0.358328	0	0	0	0.358295	0.0923605
LOC107984551	0	0	0.870443	2.30421	2.12606	0
LOC107984552	0	0	0	0	0	0
LOC107984553	0	0	0	0	0	0
LOC107984554	0	0	0	0	0	0
LOC107984555	0	0	0	0	0	0
LOC107984555-2	0	0	0	0	0	0
LOC107984559	0	0	0	0	0	0
LOC107984561	0.512113	0.257421	0.640753	0.701691	0.465247	0.513607
LOC107984563	0	0	0	0	0	0
LOC107984564	0	0	0	0	0	0
LOC107984566	0	0	0	0	0	0
LOC107984567	0.509525	0.12189	0.220839	0.217488	0.208817	0.42366
LOC107984568	0	0	0	0	0	0
LOC107984569	0	0	0	0	0	0
LOC107984572	0	0	0	0	0	0
LOC107984573	0	0	0	0	0	0
LOC107984574	0.457655	0	0.42101	0	0	0
LOC107984577	0.319804	0.210823	0.138006	0.0852746	0.416543	0.163898
LOC107984578	0.0722071	0	0	0.0445488	0.158855	0.0859294
LOC107984579	0	0.0977271	0	0	0	0
LOC107984580	0.0140871	0	0.0241919	0.0111966	0	0.0324227
LOC107984585	0.026833	0.106307	0.115427	0.042706	0.0950435	0.082423
LOC107984587	0	0	0	0	0	0
LOC107984588	0.155502	0	0.0674198	0.248687	0.16645	0.0599517
LOC107984589	0	0	0	0	0	0
LOC107984591	0	0	0	0	0.0238872	0
LOC107984596	0	0	0	0	0	0
LOC107984597	0.242591	0.281581	0.182001	0.262191	0.117372	0.308305
LOC107984599	0	0.0955565	0.052508	0	0.0685961	0.037125
LOC107984602	0	0	0	0	0	0
LOC107984604	0	0	0	0	0	0
LOC107984606	0.0250385	0.0372138	0.0322414	0.019898	0.044253	0.0288108
LOC107984607	0	0	0	0	0	0
LOC107984608	0	0	0	0	0	0
LOC107984609	0	0	0	0	0	0
LOC107984610	0	0	0	0	0	0
LOC107984611	0	0	0	0	0	0
LOC107984613	0.0631625	0.0208565	0	0.0502355	0.022047	0.0195779
LOC107984615	0	0	0	0	0	0
LOC107984618	0	0	0	0	0	0
LOC107984619	0	0.0700031	0	0	0.100893	0
LOC107984620	0	0	0	0	0	0
LOC107984621	0	0	0	0	0	0
LOC107984622	0	0	0	0	0	0
LOC107984624	0.0153084	0	0.0161275	0.0180186	0.0108485	0.00391324
LOC107984625	0	0	0	0	0	0
LOC107984626	0.0410831	0.0406748	0	0	0	0
LOC107984627	0	0	0	0	0	0
LOC107984628	0	0	0.0571862	0.0527716	0	0.0508845
LOC107984630	0	0	0	0	0	0
LOC107984634	0	0	0	0	0	0
LOC107984635	0	0	0	0	0	0
LOC107984641	0	0	0.120397	0	0	0.213017
LOC107984642	0	0	0.487468	0	0	0
LOC107984643	1.91191	1.38257	0.932076	0.42367	0.384684	0.956886
LOC107984644	0	0	0	0	0	0
LOC107984645	0	0	0	0	0	0
LOC107984646	0	0	0	0	0	0
LOC107984649	0	0	0	0	0	0
LOC107984653	0	0	0	0	0	0
LOC107984654	0	0	0	0	0	0
LOC107984655	0.333803	0.325514	0.141989	0.198029	0.238305	0.338207
LOC107984658	5.05015	4.99806	5.54943	4.37986	4.75148	5.19576
LOC107984661	0	0	0.980716	0	0.53386	0
LOC107984663	0.023691	0.0540005	0.0135309	0	0.0444029	0
LOC107984663-2	0.023691	0.0540005	0.0135309	0	0.0444029	0
LOC107984668	0	0	0	0	0	0
LOC107984670	0	0	0	0	0	0
LOC107984671	0.00957532	0	0	0	0	0.257389
LOC107984673	0	0	0	0	0	0
LOC107984674	0.644507	0.476999	0.141541	0.519417	0.698227	0.499902
LOC107984676	0	0	0	0	0	0
LOC107984681	0	0	0	0	0	0
LOC107984684	0	0	0	0	0	0
LOC107984685	0	0	0	0	0	0
LOC107984686	0	0	0	0	0	0
LOC107984690	0.0993645	0.049319	0.113985	0.0661414	0.0468581	0.0889941
LOC107984692	0	0	0	0	0	0
LOC107984693	0	0	0	0	0	0
LOC107984696	0	0	0	0	0	0
LOC107984697	0	0	0	0	0	0
LOC107984699	0.0410665	0.0406584	0.0354085	0.0327237	0	0.0947083
LOC107984701	0.330134	0	0.24486	0.540801	0.0456294	0.0493365
LOC107984702	0.0517073	0	0	0	0	0
LOC107984703	0.0644172	0	0	0	0.0850076	0.0809574
LOC107984704	0	0	0	0	0	0
LOC107984706	0	0	0	0	0	0
LOC107984708	0.33619	0.442932	0.0976922	0	0.201588	0
LOC107984709	0	0.31823	0	0	0	0
LOC107984710	0.739357	0	0	0	0	0
LOC107984711	0	0	0	0	0	0
LOC107984713	0.194226	0.0855779	0.166753	0.0965538	0.106776	0.115972
LOC107984714	0.122486	0.0204468	0.173357	0.729625	0.284936	0.603092
LOC107984716	0	0	0	0	0.0200341	0
LOC107984727	0	0	0	0	0	0
LOC107984732	0.103289	0.102087	0	0	0	0.159545
LOC107984733	0	0	0	0	0	0
LOC107984734	0	0	0	0	0	0
LOC107984735	0	0	0	0	0	0
LOC107984743	0	0	0	0	0	0
LOC107984746	0.200422	0.236933	0.173497	0.266827	0.237995	0.0514563
LOC107984746-2	0	0	0	0	0	0
LOC107984746-3	0	0	0	0	0	0
LOC107984750	0	0	0	0	0	0
LOC107984755	0	0	0	0	0	0
LOC107984763	0	0	0.0992624	0.118531	0.0263926	0.114359
LOC107984766	0	0	0	0	0	0
LOC107984770	0	0.0906413	0.0262621	0.024286	0.0216235	0
LOC107984772	0	0	0.17515	0	0	0
LOC107984776	0	0	0	0	0	0
LOC107984777	0	0	0	0	0	0
LOC107984778	0	0	0	0	0	0
LOC107984779	0	0	0	0	0	0
LOC107984779-2	0	0	0	0	0	0
LOC107984781	0	0	0	0	0	0
LOC107984782	0	0	0	0	0	0
LOC107984783	0	0	0	0	0	0
LOC107984784	0.194376	0.334738	0.167282	0.0386047	0	0.149046
LOC107984787	0	0	0	0	0	0
LOC107984787-2	0	0	0	0	0	0
LOC107984788	0	0	0	0	0	0
LOC107984789	0	0	0	0	0	0
LOC107984790	0.155502	0	0.0674198	0.0621717	0	0.119869
LOC107984791	0.19395	0.211882	0.0908402	0.142434	0.160161	0.163966
LOC107984792	0	0	0	0	0	0
LOC107984793	0	0	0	0	0	0
LOC107984794	0.320949	0.127023	0.333263	0.102523	0.2743	0.098861
LOC107984798	0	0	0.0787699	0.0725821	0.0648149	0.139903
LOC107984801	0.119023	0	0	0	0	0
LOC107984805	0.0356785	0.0307163	0.0438238	0.0355481	0.0343434	0.0335227
LOC107984806	0	0	0	0	0	0
LOC107984812	0	0	0	0	0	0
LOC107984815	0	0	0	0	0	0
LOC107984819	0	0	0	0	0	0
LOC107984821	0	0	0	0	0	0
LOC107984822	0	0	0	0	0	0
LOC107984823	0	0	0	0	0	0
LOC107984824	0	0	0	0	0	0
LOC107984827	0	0	0	0	0	0
LOC107984828	0	0	0	0	0	0
LOC107984830	1.18035	2.43063	2.06012	2.10242	2.17961	1.43814
LOC107984831	0	0.134041	0.0586507	0	0	0
LOC107984835	0.0578898	0.190072	0.195303	0.176342	0.0803881	0.0796471
LOC107984839	0	0	0	0	0	0
LOC107984840	0	0.101943	0	0	0.0366104	0
LOC107984850	0.0715108	0.192536	0.096653	0.22338	0.181526	0.157185
LOC107984851	0.0617395	0.0305716	0	0.0491494	0	0
LOC107984852	0.234632	0.348197	0.213084	0.0483647	0.299299	0.450796
LOC107984855	0	0	0	0	0	0
LOC107984856	0	0	0	0	0	0
LOC107984859	0.339599	0	0	0	0.181942	0
LOC107984862	0	0	0.126625	0	0.0356455	0
LOC107984865	0.0436538	0.049993	0.0359319	0.0498582	0.0345563	0.0447463
LOC107984865-2	0	0	0	0	0.0413143	0
LOC107984867	0	0	0.169825	0	0.0349503	0.151314
LOC107984869	0	0	0	0	0	0
LOC107984869-2	0	0	0	0	0	0
LOC107984871	0	0	0	0	0	0
LOC107984872	0	0	0	0	0	0
LOC107984874	0	0.145977	0.101922	0.0431213	0.160275	0.0881017
LOC107984876	0	0	0	0	0	0
LOC107984877	0.134858	0.0478627	0.0813911	0.0684184	0.143913	0.130659
LOC107984878	0	0	0	0	0	0
LOC107984881	0	0	0	0	1.02888	0
LOC107984886	0.0473272	0.0234397	0	0.0564757	0.0502676	0.0462048
LOC107984887	0	0	0.0768438	0.0648256	0.0415963	0
LOC107984888	0.0929513	0.159678	0.0444041	0.422422	0.674338	1.06578
LOC107984889	0	0.192047	0	0	0	0
LOC107984890	0	0.0955022	0.166268	0	0.157601	0.295192
LOC107984892	0	0	0	0	0.532503	0.551234
LOC107984893	0.14262	0	0	0	0.10168	0
LOC107984894	0	0	0	0	0	0
LOC107984897	0.0291677	0	0	0	0	0.0310635
LOC107984900	0	0.0637932	0	0	0	0.198605
LOC107984901	0	0	0	0	0	0
LOC107984902	0	0.000350162	0	0	0	0
LOC107984903	0	0	0	0	0	0
LOC107984904	0	0	0	0	0	0
LOC107984904-2	0	0	0	0	0	0
LOC107984906	0	0	0	0.0255448	0	0
LOC107984909	0	0	0	0.0122348	0	0
LOC107984911	0	0	0	0	0	0
LOC107984912	0	0	0.841014	0	0	1.40967
LOC107984913	0.679879	0.366948	0.427699	0.246739	0.792085	0.571047
LOC107984915	0.684678	0	0.0791687	0.0240856	0	0
LOC107984918	0	0	0	0	0	0
LOC107984928	0	0	0	0.192372	0	0.0912651
LOC107984931	0	0	0	0	0	0
LOC107984933	0.0375545	0	0	0.0149228	0	0
LOC107984934	0	0	0.13707	0.0907111	0	0
LOC107984935	0.385069	0.377885	1.05139	0	1.43691	0
LOC107984936	0	0	0	0	0	0
LOC107984940	2.77813	2.29778	0	1.56109	1.90047	1.44178
LOC107984941	0	0	0	0	0	0
LOC107984942	0	0	0	0	0	0
LOC107984943	0	0	0	0	0	0
LOC107984946	0.476883	0	0	0.395981	1.08167	0.216851
LOC107984948	2.74814	1.45455	2.76683	2.73596	1.95384	2.07367
LOC107984950	0.478677	0.727614	0.702334	0.826949	0.766822	0.554015
LOC107984952	0	0	0.150344	0.137847	0	0
LOC107984954	0	0	0	0	0	0
LOC107984956	0.250863	0.24666	0.364248	0.444182	0.878373	0.391693
LOC107984960	0.127029	0.188808	0.141546	0.11326	0.0852478	0.102276
LOC107984961	0	0	0	0	0	0
LOC107984962	0	0	0	0	0	0
LOC107984963	0	0	0	0	0	0
LOC107984964	0	0	0	0	0	0
LOC107984965	0	0	0	0	0	0
LOC107984966	0.148414	0	0	0	0	0
LOC107984967	0	0	0	0	0	0
LOC107984974	0.895794	1.25768	1.03526	1.01164	1.31732	1.28891
LOC107984976	0	0	0	0.850994	0	0
LOC107984979	0	0	0	0	0	0.237303
LOC107984982	0	0	0	0	3.64521	0
LOC107984983	0.219375	0.0520589	0.183273	0.119171	0.0917938	0.112155
LOC107984988	0.551793	0.545269	0.0961807	0.53112	0.237372	0.341112
LOC107984989	0.167228	0	0	0	0.72531	0.259534
LOC107984990	0.46391	0	0	0	0	0
LOC107984992	0.01063	0.018731	0.00912263	0.0675688	0.0452577	0.0499139
LOC107984993	0	0	0.0135746	0	0.00745322	0.0202326
LOC107984996	0.187955	0	0	0	0	0
LOC107984997	0	0	0	0	0.017569	0
LOC107984998	0	0	0	0	0.052248	0
LOC107984999	0	0	0	0	0	0
LOC107985000	0.0190502	0.0754859	0.0427388	0.0337868	0.0556521	0.0193734
LOC107985001	0	0	0	0	0	0
LOC107985002	0.0456947	0.044386	0.0240451	0.022781	0.0769316	0.021345
LOC107985004	0.123509	0	0	0	0	0.191068
LOC107985005	0	0	0	0.115368	0.103297	0.111067
LOC107985009	0	0.0304146	0.0793128	0.0412794	0	0.0235906
LOC107985011	0	0	0	0	0	0.0291572
LOC107985012	0.207803	0	0	0.16603	0.296215	0.373527
LOC107985013	0	0	0	0	0	0.219938
LOC107985014	0.528261	0.417666	0.363397	0.338828	0.454189	0.326449
LOC107985015	0	0	0	0	0	0
LOC107985017	0.990753	0	0	0.411899	0	0
LOC107985018	0	0	0	0	0	0
LOC107985020	7.1937	8.60333	4.73775	8.02129	6.77522	5.95102
LOC107985027	0	0.072114	0.0627494	0	0	0
LOC107985027-2	0	0	0	0.0374858	0	0.0361593
LOC107985028	0	0	0	0	0	0
LOC107985028-2	0	0	0	0	0	0
LOC107985029	0	0	0	0.44411	0	0
LOC107985031	0.391688	0	0.0256247	0	0	0.404474
LOC107985031-2	0	0.313289	0	0	0	0
LOC107985033	0	0	0	0.247905	0	0.239497
LOC107985034	0.388279	0.364608	0.54541	0.415388	0.319823	0.316908
LOC107985035	0	0	0	0	0	0
LOC107985036	0	0	0	0	0	0
LOC107985038	0	0	0	0	0	0
LOC107985043	2.23428	1.44131	2.08095	3.69424	4.4383	4.98243
LOC107985044	0	0.236557	0	0	0.171911	0
LOC107985048	0	0	0	0	0	0
LOC107985051	0.0231091	0.114454	0.0596227	0.165448	0.0858866	0.0368706
LOC107985055	0	0	0.279733	0	0	0.243976
LOC107985057	0	0	0.016538	0	0.0452753	0.0449517
LOC107985065	0	0	0	0	0	0
LOC107985068	0	0	0.046062	0	0.0189512	0
LOC107985071	0	0	0	0	0	0
LOC107985072	0.0346574	0	0	0	0	0.0350873
LOC107985072-2	0.0346574	0	0	0	0	0.0350873
LOC107985074	0	0	0	0	0	0
LOC107985074-2	0	0	0	0	0	0
LOC107985075	0.0333179	0.0505751	0.0264537	0.0244628	0.130794	0.0236049
LOC107985076	0.418473	0.477498	0.0967184	0	0.58759	0.338303
LOC107985077	0	0	0	0	0	0
LOC107985078	0	0	0	0	0	0
LOC107985079	0	0	0	0	0	0
LOC107985080	0.0564174	0	0	0	0	0
LOC107985081	0	0	0	0	0	0
LOC107985085	0	0	0	0	0	0
LOC107985086	0	0	0	0	0	0.117434
LOC107985087	0	0	0	0	0	0
LOC107985088	0	0	0	0.00574382	0	0.01109
LOC107985089	0	0	0	0	0	0
LOC107985090	0	0.15532	0	0	0	0.122037
LOC107985093	0	0	0	0	0	0
LOC107985095	0	0	2.80387	0	0	0
LOC107985096	0	0	0	0	0	0
LOC107985116	0	0	0	0	0	0
LOC107985118	0	0	0	0	0	0
LOC107985119	0.131266	0	0	0	0	0.0336433
LOC107985125	0	0	0	0	0	0
LOC107985126	0	0	0	0	0	0
LOC107985129	0	0	0	0	0	0
LOC107985132	0	0	0	0	0	0
LOC107985134	0.0328749	0	0	0.0130676	0.0465085	0
LOC107985136	0	0	0	0	0	0
LOC107985138	0.0726137	0	0.0262805	0.0725303	0	0.0467791
LOC107985141	0.0976298	0.0480061	0	0	0	0.07537
LOC107985142	0	0	0	0	0	0
LOC107985144	0	0	0	0	0	0
LOC107985145	0	0	0.0932104	0.159117	0	0.0383693
LOC107985147	0.014971	0.00880116	0.0101462	0.0164547	0.00837058	0.0136071
LOC107985147-2	0.014971	0.00880116	0.0101462	0.0164547	0.00837058	0.0136071
LOC107985149	0	0	0	0	0	0
LOC107985151	0	0	0	0	0	0
LOC107985152	0.29717	0.436772	0.309968	0.612746	0.168464	0.34508
LOC107985154	0.524788	0.524694	0.663627	0.407791	0.46532	0.299386
LOC107985155	0.245676	0.0708469	0.218667	1.79597	0.359193	1.1506
LOC107985156	0.0430142	0.0425845	0.111297	0.0685641	0.0916268	0.0661431
LOC107985158	0	0.61654	0.595855	0	0	0
LOC107985161	0.981347	0	0.453568	0	0	0
LOC107985162	0	0.0199715	0	0.0240198	0.0071218	0.007729
LOC107985164	0.41078	0.728588	0.511763	0.310359	0.505597	0.365202
LOC107985165	0	0	0	0	0	0
LOC107985168	0	0	0	0	0	0
LOC107985171	0	0	0	0	0	0
LOC107985172	0	0	0	0	0	0
LOC107985173	0	0.366015	0	0.0991928	0	0.0955342
LOC107985174	0	0	0	0	0	0
LOC107985176	0	0	0	0	0	0
LOC107985177	0.698327	0.526796	0.571177	0.739981	0.912242	0.93283
LOC107985178	0	0	0	0	0	0
LOC107985179	0	0	0	0	0	0
LOC107985181	0	0	0	0	0	0
LOC107985183	0	0	0	0	0	0
LOC107985184	0.0418447	0.0437489	0.0748814	0	0.0611483	0.257356
LOC107985185	0	0	0	0	0.72474	0
LOC107985186	0	0	0	0	0	0
LOC107985189	0	0	0	0	0	0
LOC107985189-2	0.261365	0	0.106039	0.0858461	0.543054	0.0236725
LOC107985192	0	0.0771364	0	0.0623641	0.111311	0.120239
LOC107985193	0	1.31867	0	0	0	0
LOC107985200	24.7624	16.8714	20.9601	22.9462	21.0027	18.3106
LOC107985201	0	0	0	0	0	0
LOC107985203	0	0	0.30413	0	0	0.529321
LOC107985204	0.0394214	0.0510637	0.0478047	0	0.159069	0.0775387
LOC107985206	0	0	0	0.0627524	0.168011	0
LOC107985207	0.242884	0.11997	0	0	0.174528	0.0939205
LOC107985211	0	0	0.0183147	0	0.0452439	0.0163546
LOC107985212	0	0	0.0348694	0	0	0
LOC107985213	0	0	0	0	0	0
LOC107985216	0.882175	0.789493	0.770181	0.68952	0.604446	0.734329
LOC107985219	0.164843	0.163005	0.237579	0.307097	0.273924	0.212073
LOC107985220	0.024696	0.0645458	0.0716076	0.0277747	0.0868545	0.0478203
LOC107985221	0.119805	0	0.0887543	0	0.0355722	0
LOC107985222	0	0	0	0	0	0
LOC107985223	0	0	0	0	0	0
LOC107985224	0	0	0	0	0.0480766	0
LOC107985225	0	0.168016	0.449479	0	0.36951	0.132191
LOC107985231	0.0307576	0.0609212	0	0	0	0
LOC107985232	0.0252019	0	0.0926075	0.0438368	0.1363	0
LOC107985236	0.0280282	0	0.0723259	0.0605076	0.0899592	0.0352267
LOC107985238	0	0	0	0.148234	0	0
LOC107985239	0	0	0	0	0	0
LOC107985241	0	0	0	0	0.0837462	0
LOC107985242	0	0.0651556	0	0.248754	0.0476261	0.101437
LOC107985243	0	0	0	0	0	0
LOC107985244	0	0	0	0	0	0
LOC107985250	0.283079	0.164766	0.264939	0.267435	0.395729	0.274041
LOC107985251	0.0308885	0.0283985	0.0237923	0	0.0210585	0.0237272
LOC107985253	0	0	0	0	0	0.0429647
LOC107985255	0	0	0	0	0.084582	0
LOC107985256	0	0	0	0	0	0.186707
LOC107985259	0	0	0	0	0	0.176552
LOC107985260	0	0	0	0	0	0
LOC107985261	0	0	0	0	0	0
LOC107985271	0	0.0646885	0	0.0891184	0	0
LOC107985278	0.582522	0.238831	0.203137	0.186889	0.168369	0.376599
LOC107985279	0	0	0	0	0	0
LOC107985279-2	0	0	0	0	0	0
LOC107985279-3	0	0	0	0	0	0
LOC107985279-4	0	0	0	0	0	0
LOC107985281	0	0	0	0	0	0
LOC107985282	0	0	0	0	0	0
LOC107985284	0	0	0.127676	0.241529	0.388449	0
LOC107985285	0	0	0	0	0	0
LOC107985286	0	0	0	0	0	0.099694
LOC107985287	2.16484	2.46027	1.41457	2.34372	1.39648	1.58895
LOC107985289	0.0497618	0.0246447	0.105903	0.0791836	0.0176355	0.0955509
LOC107985291	0.643489	0	0	0	0.497198	0
LOC107985291-2	0	0	0	0	0	2.30077
LOC107985293	0	0	0	0	0	0
LOC107985295	0	0.125361	0.198254	0.0554241	0	0.229092
LOC107985301	0	0	0	0	0	0
LOC107985303	0.371103	0.548916	0.490874	0.149874	0.53796	0.576755
LOC107985304	0.161434	0.0798275	0.210071	0.193684	0.0576244	0.0622343
LOC107985306	0.457313	0.238687	0.439406	0.307823	0.0375236	0.439534
LOC107985314	0.521167	0.770867	0.560863	0.978411	0.308987	0.800574
LOC107985315	0	0	2.38639	1.03086	0	0.973728
LOC107985317	0	0	0	0	0	0
LOC107985320	0.091947	0.0669805	0.0793388	0.134653	0.130629	0.141418
LOC107985323	0	0	0	0	0	0
LOC107985324	0	0	0	0	0	0
LOC107985326	0	0	0	0	0	0
LOC107985327	0	0	0	0	0	0
LOC107985329	0	0	0	0	0	0
LOC107985334	0.434516	0.179067	0.0954004	0.175497	0.391868	0.110871
LOC107985334-2	0.0713739	0	0.0954004	0.0284932	0.127533	0.110871
LOC107985337	0	0	0.13928	0	0	0
LOC107985340	0	0	0	0	0	0
LOC107985342	0	0	0	0	0	0
LOC107985345	0.102987	0	0	0	0	0
LOC107985346	0	0	0	0	0	0
LOC107985347	0	0	0	0	0	0
LOC107985347-2	0	0	0	0	0	0
LOC107985347-3	0	0	0	0	0	0
LOC107985349	3.68689	4.26856	4.52851	5.26285	5.35519	3.95701
LOC107985352	0	0	0	0	0	0
LOC107985354	0.0237089	0.0117461	0.0457601	0.0105685	0.0679421	0.0772592
LOC107985355	0	0	0	0	0	0
LOC107985357	0	0	0	0	0	0
LOC107985358	0	0	0	0	0	0
LOC107985359	0.197839	0.195023	0	0.479943	0	0
LOC107985360	0.270815	0.123375	0.253552	0.379757	0.156586	0.151026
LOC107985361	0	0	0	0	0.024795	0
LOC107985362	0.0250849	0	0.021696	0.0305004	0.0135709	0.0273053
LOC107985363	0	0	0.0386292	0	0	0
LOC107985364	0	0.0332799	0	0.030862	0.0238305	0
LOC107985365	0	0	0	0	0	0
LOC107985368	0	0	0	0	0	0
LOC107985372	0	0	0.151127	0	0	0.133323
LOC107985375	0	0	0	0	0	0
LOC107985377	0	0	0	0	0	0
LOC107985379	0	0	0	0	0.262095	0
LOC107985382	0.668919	0	0	0	0	0
LOC107985383	0.0479937	0	0	0	0	0
LOC107985384	0	0	0	0	0	0
LOC107985385	0	0	0	0	0	0
LOC107985386	0	0	0	0	0	0
LOC107985388	0.690249	0.304802	0.664926	0.551885	0.930257	0.827612
LOC107985391	0	0	0	0	0	0
LOC107985392	0	0	0	0	0.0490987	0
LOC107985396	0	0	0	0	0	0
LOC107985398	0	0	0.00522384	0	0.0150744	0
LOC107985400	0.0371249	0.087889	0.0768476	0.0118149	0.017362	0.0511337
LOC107985401	0	0	0	0	0	0
LOC107985402	0	0	0	0	0	0
LOC107985404	0.156462	0.257424	0.0644702	0.109602	0.159145	0.136224
LOC107985405	0.0992131	0	0.0141958	0.0803404	0.128802	0.114207
LOC107985406	0	0	0	0	0	0
LOC107985407	0	0	0	0	0	0
LOC107985408	0	0	0	0	0	0
LOC107985409	0	0	0	0	0	0
LOC107985410	0.657756	0.0813103	0.285376	0.460409	0.528389	0
LOC107985411	0	0	0	0	0	0
LOC107985414	0.167974	0.0830543	0.145795	0.134396	0.361377	0.38863
LOC107985416	0	0.511953	0	1.2694	0.381158	0.203278
LOC107985417	0	0	0	0	0	0
LOC107985418	0	0	0	0	0.471168	0
LOC107985420	0	0	0	0	0.0414426	0
LOC107985423	0.497493	0.399669	0.214387	0.243063	0.203884	0.361897
LOC107985427	0	0	0	0	0	0
LOC107985432	0	0	0	0	0	0
LOC107985433	1.17107	0	0	0	0	0.151779
LOC107985434	0	0	0	0.0466361	0.0415798	0.0449754
LOC107985435	0	0	0	0	0	0
LOC107985436	0	0	0	0	0	0
LOC107985437	0	0	0	0	0	0
LOC107985438	0	0	0	0	0	0
LOC107985439	0	0	0	0	0	0
LOC107985440	0.0926295	0.141562	0.129636	0.0147919	0.0262862	0.085424
LOC107985440-2	0.0926295	0.141562	0.129636	0.0147919	0.0262862	0.085424
LOC107985442	0	0	0	0	0	0
LOC107985443	0	0	0	0	0	0
LOC107985447	0	0	0	0	0	0
LOC107985448	0	0	0.263647	0	0	0
LOC107985449	0	0	0.113047	0	0.0929798	0.100079
LOC107985451	0	0	0	0	0	0
LOC107985452	0	0	0	0	0	0
LOC107985454	0	0	0	0	0	0
LOC107985458	0	0	0	0	0	0
LOC107985459	0	0	0	0	0	0
LOC107985460	0	0	1.12488	0	2.73912	0.936665
LOC107985461	0	0	0	0	0	0
LOC107985462	0	0	0	0	0	0
LOC107985464	0	0	0	0	0	0
LOC107985465	0.563465	0.37169	0.379128	0.699865	0.267477	0.192825
LOC107985466	0	0	0	0	0	0
LOC107985467	0.0162419	0.00219554	0.00916828	0.0238965	0.0171165	0.0118047
LOC107985469	0	0	0	0	0	0
LOC107985474	0.660946	0.261096	0.346799	0.743763	0.760611	0.818517
LOC107985478	0	0	0	0	0	0
LOC107985480	0	0	0	0	0.148108	0
LOC107985482	0	0	0	0	0	0
LOC107985483	0	0	0	0	0	0
LOC107985485	0.043368	0.0190974	0.0257136	0	0	0
LOC107985486	0.0523615	0.00648161	0.0224583	0.0489414	0.0516811	0.0403203
LOC107985488	0	0	0.124532	0	0	0.110124
LOC107985490	0	0	0	0	0	0
LOC107985492	0	0	0	0	0	0
LOC107985494	0	0	0	0	0	0
LOC107985499	0	0	0	0	0	0
LOC107985500	0	0	0	0	2.08258	1.87899
LOC107985502	0.0882713	0.13108	0.114218	0.175898	0.0940307	0.169683
LOC107985504	0	0	0	0	0	0
LOC107985508	0	0.529418	0	0	0	0
LOC107985511	0	0	0	0	0	0
LOC107985511-2	0	0	0	0	0	0
LOC107985512	0	0	0	0.296143	0	0
LOC107985513	0.255382	0.252834	0.513909	0.271372	0.241763	0.261792
LOC107985515	0	0	0	0	0	0
LOC107985516	0	0	0	0	0	0
LOC107985518	0	0	0	0.0563984	0	0.133144
LOC107985521	0.220131	0.0817593	0.0726819	0.0656945	0.0779786	0.27471
LOC107985524	2.26931	2.38929	1.85776	1.09632	1.8549	2.22789
LOC107985529	0.0358234	0	0	0	0	0.0275282
LOC107985532	0.03798	0.159706	0.0929372	0.630201	0.389522	0.364071
LOC107985534	0	0.0348706	0	0.0280453	0.0499528	0
LOC107985535	0.268003	0	0	0	0	0
LOC107985536	0	0	0	0	0	0
LOC107985537	0	0	0	0	0.241117	0
LOC107985541	0.0430056	0.0571432	0.0739736	0.0228916	0.0203019	0.0879599
LOC107985544	0.506975	0.504995	0.332346	0.672225	0.444583	0.463382
LOC107985545	0.0276587	0	0.0237988	0	0	0.0212411
LOC107985549	0.230402	0	0.359844	0.221424	0.266266	0.330436
LOC107985551	2.41973	0	2.27783	0	0	1.9723
LOC107985554	0	0	0	0.0749434	0.0669332	0
LOC107985561	0.0151495	0.0375441	0.00846067	0.0125418	0.0280805	0.0154442
LOC107985563	0.363541	0.192212	0	0.0788736	0	0.225119
LOC107985567	0.536041	0.414842	0.366159	0.626033	0.773707	0.369793
LOC107985568	0	0	0	0	0	0
LOC107985573	0	0	0	0	0	0
LOC107985576	0.0781274	0.0591369	0.0259849	0	0.0923607	0.0453395
LOC107985577	0	0	0	0	1.58748e-09	2.8657e-08
LOC107985577-2	0	0	0	0	0.156179	0.168343
LOC107985579	0	0	0	0	0	0
LOC107985580	0	0	0	0	0	0
LOC107985581	0	0	0	0	0	0
LOC107985582	0	0	0	0	0	0
LOC107985584	0	0	0	0	0	0
LOC107985588	1.26494	0.936254	0.69418	0.509568	0.91318	0.858293
LOC107985590	0	0	0	0	0	0
LOC107985593	0	0	0	0.126397	0	0
LOC107985595	0	1.31867	0	0	0	0
LOC107985596	0	0.422075	0	0	0	0
LOC107985632	0	0	0	0	0	0
LOC107985634	0	0	0	0	0	0
LOC107985635	0	0.0620667	0	0.0434857	0.0444264	0.0722162
LOC107985646	0	0	0	0	0	0
LOC107985647	0.0850325	0.0189526	0.0640334	0.0553457	0.122855	0.107787
LOC107985648	0	0.207285	0.0601058	0.0277843	0.0742308	0.0150029
LOC107985650	0	0	0	0	0	0
LOC107985651	0	0	0	0	0	0
LOC107985652	0	0	0	0	0	0
LOC107985653	0	0	0	0	0	0
LOC107985656	0	0.159959	0	0	0.0383342	0.166683
LOC107985657	0	0	0.129152	0.118592	0.106205	0.342486
LOC107985659	0	0	0	0	0	0
LOC107985662	0	0	0	0	0	0
LOC107985664	0.300687	0.177492	0.131421	0.122013	0.388994	0.499083
LOC107985666	0	0	0	0	0	0
LOC107985667	0	0	0.109629	0	0	0
LOC107985669	0	0	0	0	0	0
LOC107985670	0	0	0	0	0	0
LOC107985674	0	0.059042	0	0	0.0424666	0
LOC107985675	0.0370113	0.109943	0.0318921	0.117924	0.105029	0.227548
LOC107985676	0	0.219221	0	0	0	0
LOC107985677	0	0.0218467	0.101562	0.0919234	0.0313879	0.0379321
LOC107985677-2	0	0.0218467	0.101562	0.0919234	0.0313879	0.0379321
LOC107985680	0	0	0	0	0	0
LOC107985681	0.106127	0.0262785	0.0228251	0	0	0.0407477
LOC107985683	0.126848	0.0157043	0.102383	0.1134	0.056066	0.0608565
LOC107985684	0.0333105	0.0287745	0.0161233	0.00297255	0.034169	0.0271164
LOC107985686	0.182766	0.125994	0.109068	0.0883712	0.145966	0.103592
LOC107985687	0	0.0671159	0	0.0359306	0.111927	0
LOC107985688	0	0	0.267022	0	0.219561	0
LOC107985694	2.1353	0.820044	0.743957	1.1033	1.49207	0.85449
LOC107985695	0	0.0349129	0	0	0	0.115968
LOC107985698	0	0	0	0	0	0
LOC107985699	0	0	0	0	0	0
LOC107985700	0	0	0	0	0	0
LOC107985703	0	0	0	0	0	0
LOC107985704	0	0	0.0399792	0.0369363	0	0.0356297
LOC107985705	0.011075	0.0219493	0.0190105	0	0.023484	0.0220641
LOC107985707	0	0	0	0	0	0
LOC107985708	0	0	0	0	0	0.0387128
LOC107985709	0	0.309209	0	0	0	0
LOC107985710	0	0.0338804	0	0.227981	0.0424088	0.103035
LOC107985713	0	0	0.138658	0	0.182654	0
LOC107985714	0.160295	0.359523	0.195343	0.0966836	0.13916	0.126031
LOC107985715	0	0	0	0	0	0
LOC107985720	0.202016	0.133243	0.291486	0	0.0481222	0
LOC107985725	0	0	0	0.0233912	0	0
LOC107985728	1.17193	0.715074	1.78321	1.00262	1.90896	0.792135
LOC107985729	0	0	0	0	0	0.0692055
LOC107985732	0	0	0	0	0	0
LOC107985732-2	0	0	0	0	0	0
LOC107985736	0.107518	0.127185	0.0307739	0.0379732	0.0863165	0.110261
LOC107985743	0.122763	0	0	0	0.264528	0
LOC107985744	0.33536	0.199074	0.116127	0.0535781	0.0955786	0.206645
LOC107985745	0	0	0	0	0	0
LOC107985747	0	0	0	0	0	0
LOC107985766	0	0	0	0	0	0
LOC107985767	0.554247	0.0884541	0	0.46329	0.127895	0.442215
LOC107985769	0.946114	0.248442	0.216229	0.389623	0.484568	0.367548
LOC107985770	1.04601	0.246583	0.21389	0	0.290796	0.155726
LOC107985771	0	0	0.106542	0	0	0
LOC107985774	0	0	0	0	0	0
LOC107985776	0	0	0	0	0	0
LOC107985779	0.0246227	0	0.0105683	0	0.0261545	0
LOC107985784	0.0807168	0	0.0700237	0.156564	0.140555	0.30121
LOC107985785	0	0	0	0.118418	0.106048	0.113995
LOC107985787	0.0327721	0.0649077	0	0	0	0
LOC107985788	0.235981	0	0	0.5745	0	0
LOC107985792	0	0	0	0.103924	0	0
LOC107985802	0	0	0	0	0	0.562612
LOC107985807	0	0	0	0	0	0
LOC107985808	0	0	0	0	0	0
LOC107985809	0	0	0.115588	0	0.0475673	0
LOC107985810	0	0	0	0	0	0
LOC107985811	0.281777	0	0.270266	0	0.619662	0.132938
LOC107985812	0	0	0	0	0	0
LOC107985814	0	0	0.05685	0.0524625	0	0.151761
LOC107985815	0	0	0	0	0	0
LOC107985817	0	0	0	0	0	0
LOC107985821	0	0	0	0	0	0
LOC107985822	0	0	0	0	0	0
LOC107985824	0	0	0	0	0	0
LOC107985826	0	0	0	0	0	0
LOC107985827	0	0	0	0	0	0
LOC107985828	0	0	0.0601922	0.111068	0	0
LOC107985829	0	0	0	0	0	0
LOC107985830	0	0	0	0.0441584	0	0
LOC107985831	0	0	0	0	0	0
LOC107985832	0	0.987296	0	0	0.809728	0
LOC107985833	0	0	0	0	0	0
LOC107985835	0	0.519397	0	0	0	0
LOC107985836	0	0	0	0	0	0
LOC107985838	0	0	0	0	0	0
LOC107985839	0	0	0	0	0	0
LOC107985840	0	0	0	0	0	0
LOC107985841	0	0	0	0	0	0
LOC107985842	0	0	0	0	0	0
LOC107985843	0	0	0	0	0	0
LOC107985845	0	0	0	0	0	0
LOC107985846	0	0	0	0	0	0
LOC107985847	0	0	0	0	0.0100211	0
LOC107985848	0	0	0	0	0	0
LOC107985853	0.0534683	0.0529653	0.069	0	0.0189384	0.0205297
LOC107985854	0	0	0	0	0	0
LOC107985855	0	0	0	0	0	0
LOC107985856	0.119724	0	0	0	0	0
LOC107985857	0	0	0	0	0	0
LOC107985858	0	0	0	0	0	0
LOC107985861	0	0	0	0	0	0
LOC107985862	0	0	0	0	0	0
LOC107985863	0	0	0	0	0	0
LOC107985865	0.341189	0	0	0	0	0
LOC107985866	0	0	0	0	0	0
LOC107985868	0.0689165	0.0285745	0.0247955	0.102979	0.10215	0.0750069
LOC107985869	0.319201	0.17787	0.171456	0.20625	0.225902	0.137811
LOC107985870	0	0	0	0	0	0
LOC107985871	0.0514597	0	0.011055	0.0306721	0	0.0122018
LOC107985876	0.0232014	0	0.00997297	0.00921763	0.0164024	0
LOC107985880	0.435815	0.0718516	0.125869	0.290266	0.362565	0.22388
LOC107985882	0	0	0	0	0	0
LOC107985889	0	0	0	0	0	0
LOC107985890	0	0	0	0	0	0
LOC107985891	0	0	0.174448	0	0	0
LOC107985892	0	0	0	0	0.301825	0
LOC107985895	0	0	0	0	0	0
LOC107985897	0.139915	0.0497619	0.0619535	0.0846197	0.11847	0.064449
LOC107985900	0.0173021	0.0133656	0.0322668	0.0150833	0.0201027	0.0297682
LOC107985903	0	0.0202686	0	0.0650882	0	0
LOC107985904	0	0	0	0	0	0
LOC107985905	0	0	0	0	0	0
LOC107985908	0	0	0	0	0	0
LOC107985909	0.0288336	0.0142897	0.0486904	0.00902884	0.0401676	0.0443369
LOC107985910	0	0	0	0	0	0
LOC107985911	38.7755	32.1784	38.9064	38.6257	38.7531	38.5328
LOC107985915	0.459287	0.273194	0.425421	0.325624	0.181384	0.431854
LOC107985916	0	0	0	0	0	0
LOC107985920	6.41358	0	0	0	0	2.46859
LOC107985922	0	0	0	0	0	0.0941477
LOC107985923	2.30232	1.8916	1.69356	0.465188	2.08786	1.9391
LOC107985926	0	0	0	0.0403163	0	0
LOC107985927	0	0	0	0	0	0
LOC107985929	0	0	0	0	0	0
LOC107985931	0.0585904	0.248194	0.0504559	0.0468737	0.0415502	0
LOC107985933	0	0.0295863	0	0	0.021114	0
LOC107985934	0.0827417	0.327886	0.205512	0.213933	0.14643	0.0635103
LOC107985936	0	0	0.460677	0	0	0
LOC107985937	0	0	0	0	0	0
LOC107985939	0.336635	0	0.48488	0.0447715	0.71843	0.259075
LOC107985940	0	0.138447	0	0	0	0
LOC107985941	0.129224	0.0228171	0.0842808	0.0521191	0.149849	0.117415
LOC107985943	0	0.0183111	0	0	0	0
LOC107985944	0.625498	0.470935	1.20368	0.863369	0.554613	0.708763
LOC107985945	0	0	0	0	0	0
LOC107985946	3.3834	2.18878	1.9706	2.07969	2.82475	1.75344
LOC107985948	0	0	0	0	0	0
LOC107985949	0	0	0.0049971	0	0	0
LOC107985950	0	0	0.028927	0.0267339	0	0
LOC107985952	0	0	0	0	0	0
LOC107985953	0	0.0222182	0	0	0.0153797	0.0159622
LOC107985957	0.0322616	0.0295868	0.0345504	0.0422293	0.0320933	0.0382492
LOC107985958	0	0	0	0	0	0
LOC107985959	0.195931	0.263143	0.116528	0.107099	0	0
LOC107985960	0	0.03838	0	0	0	0.0884764
LOC107985962	0.0363277	0.00834921	0.0309891	0.024173	0.0282854	0.0261767
LOC107985965	0	0	0	0	0	0
LOC107985968	0	0	0	0	0	0
LOC107985969	0	0	0	0	0	0
LOC107985972	0.239275	0.15219	0.0940871	0.161262	0.08855	0.11863
LOC107985977	0.089555	0.0981485	0.0976669	0.0893415	0.058349	0.0716011
LOC107985978	0	0	0	0	0	0
LOC107985980	0	0	0	0	0	0.22759
LOC107985981	0	0	0.0970386	0	0	0
LOC107985982	0	0	0.0853351	0	0	0
LOC107985983	0.17285	0.0435988	0.0759794	0.129532	0.169494	0.1016
LOC107985984	0	0.333251	0.148548	0	0	0
LOC107985987	0	0	0	0	0	0
LOC107985990	0	0	0	0	0	0
LOC107985991	0.140337	0.0898874	0.11703	0.108807	0.0963678	0.10472
LOC107985992	0	0.106638	0.309181	0.107128	0	0.0563118
LOC107985993	0.0515219	0.0680581	0.103274	0.190446	0.0850456	0.0922518
LOC107985994	0	0	0	0	0	0
LOC107985995	0.319568	0.440953	0.366227	0.383304	0.418748	0.360672
LOC107985996	0	0.138844	0	0	0	0
LOC107985998	0.0424924	0.0420685	0	0.0338645	0.174591	0.0900018
LOC107986001	0	0	0	0	0	0
LOC107986002	0	0	0	0	0	0
LOC107986003	0.0456951	0.0858899	0.00975156	0.0453935	0.0577883	0.046018
LOC107986009	0	0	0	0	0	0
LOC107986010	0	0	0	0	0	0
LOC107986011	0	0	0	0.0262895	0	0
LOC107986012	0	0	0	0	0	0
LOC107986015	0.0126073	0.0145409	0.012474	0.0116658	0.00528034	0.0193147
LOC107986017	0	0	0	0	0	0
LOC107986018	0.0193656	0.00401335	0.03921	0.0181771	0.0299939	0.0145649
LOC107986019	0	0	0	0	0	0
LOC107986021	0	0	0	0.070488	0	0.0679372
LOC107986023	0.0958788	0	0.0833731	0	0	0
LOC107986025	0.163438	0	0	0	0	0
LOC107986027	0.0458564	0.020486	0.0446244	0.0269231	0.0321746	0
LOC107986031	0	0.262115	0	0.107575	0.28855	0.410879
LOC107986040	0	0	0	0	0	0
LOC107986042	0	0	0	0	0	0
LOC107986044	0	0	0	0	0	0
LOC107986045	0	0	0	0	0	0
LOC107986047	0.278609	0.274068	0	0	0	0
LOC107986048	0	0	0	0	0	0
LOC107986049	0	8.60391	0	0	0	0
LOC107986050	0	0	0	0	0	0
LOC107986051	0	0	0	0	0	0
LOC107986052	0	0	0	0	0.358753	0
LOC107986053	0	0	0	0	0	0
LOC107986054	0	0	0	0	0	0
LOC107986056	0.0794913	0.0313729	0	0.0780072	0.0111766	0.024681
LOC107986057	0	0	0	0	0	0
LOC107986058	0.113668	0.0125141	0.0542109	0.0301108	0	0.0484423
LOC107986059	0	0	0	0	0	0
LOC107986061	0.0113546	0.0224983	0.00487664	0.00901644	0.016035	0.0304684
LOC107986064	0.725043	0.857524	0.634781	0.768888	0.774749	0.634063
LOC107986065	0.0821705	0.108513	0.0471336	0.043595	0.0970247	0
LOC107986066	0.0490787	0	0	0	0.0173783	0
LOC107986068	0.113491	0	0.111032	0.0602651	0	0.0290738
LOC107986070	0	0	0	0	0	0
LOC107986072	0	0.283323	0.774518	0.234979	0.211971	0.451275
LOC107986075	0.176007	0.174244	0	0.14029	0.0937438	0.1015
LOC107986077	0	0.599134	0	0	0	0
LOC107986079	0.0171566	0.0169973	0.0147385	0.0409207	0.0364111	0.0263309
LOC107986081	0	0	0	0	2.05878	0
LOC107986082	0	0	0	0	0	0
LOC107986086	1.03438	0.318546	0.733706	0.661609	0.898505	0.515382
LOC107986087	0	0	0.218118	0	0.358295	0.765181
LOC107986088	0	0	0	0	0	0
LOC107986091	0	0	0	0	0	0
LOC107986092	0.476092	0.587938	0.103872	1.05103	0.0854432	0.460164
LOC107986094	0	0	0.171006	0	0	0
LOC107986095	0	0	0	0	0	0
LOC107986095-2	0	0	0	0	0	0
LOC107986098	0	0	0	0	0	0
LOC107986099	0	0	0.0423925	0	0.0523606	0
LOC107986103	0.0106305	0.0352498	0	0.017932	0.0147266	0
LOC107986104	0	0	0	0	0	0
LOC107986105	0	0	0	0	0	0
LOC107986106	0	0	0	0	0	0
LOC107986108	0	0.225217	0.0444058	0.0820271	0.0365544	0.0617258
LOC107986110	0	0.0582259	0.0759004	0	0.12499	0
LOC107986112	0	0	0	0	0	0
LOC107986116	0	0	0	0	0	0
LOC107986118	0	0	0	0	0	0
LOC107986121	0	0	0	0	0	0.12242
LOC107986124	0.120441	0.05964	0.025918	0	0	0.115739
LOC107986126	0	0	0	0	0	0
LOC107986127	0.336727	0.250174	0.324123	0.167382	0.253239	0.0969261
LOC107986129	0.345334	0	0	0	0.0825883	0.177964
LOC107986131	0	0	0.835682	0	0.229024	0
LOC107986133	0.287379	0.0998193	0.0967294	0.0894637	0.30946	0.133955
LOC107986138	0	0	0	0	0	0
LOC107986140	0	0.513258	0.232664	0	0.382174	0
LOC107986141	0	0.0757892	0	0	0	0.0209721
LOC107986142	0.0692297	0	0	0	0.0245487	0.026597
LOC107986150	0.0129439	0.0109768	0.0331973	0.0353013	0.0312904	0.00993558
LOC107986151	0	0	0	0	0	0
LOC107986154	0	0.0754598	0	0	0	0.0588025
LOC107986155	0	0	0	0	0	0
LOC107986156	0	0	0	0	0	0
LOC107986160	0	0	0	0	0	0
LOC107986162	0.574927	0.47066	0.632001	0.333538	0.185804	0.321701
LOC107986163	0.427557	0.725253	0.423023	0.398967	0.952233	0.758477
LOC107986166	0	0	0	0	0	0.0219849
LOC107986167	0	0	0	0	0	0
LOC107986171	0	0	0	0	0	0
LOC107986172	0	0	0	0	0	0
LOC107986173	0	0	0.0208928	0.0193809	0.021411	0.0234987
LOC107986178	0	0	0	0.0349357	0	0.0853715
LOC107986179	0	0	0	0	0	0
LOC107986181	0	0	0	0	0	0
LOC107986182	0.144816	0.18262	0.21475	0.14648	0.195468	0.242388
LOC107986185	0	0	0	0	0	0
LOC107986186	0	0	0	0	0	0
LOC107986187	0.167228	0	0	0	0	0.259534
LOC107986188	0.277089	0	0	0	0	0
LOC107986190	0	0	0	0	0	0
LOC107986192	0.0770242	0.114624	0.233554	0.11932	0.215503	0.37976
LOC107986193	0	0.140944	0.0873456	0.113151	0.071926	0.0156007
LOC107986195	0.0310447	0.00769112	0.0204551	0	0	0.0238062
LOC107986196	0	0	0	0.735288	0.765509	0.213275
LOC107986196-2	0.634574	0.522625	1.19741	0	0	0.0322128
LOC107986197	0.114785	0.0189523	0.197275	0.136915	0.135477	0.132144
LOC107986198	0.0350448	0.0347023	0.0301884	0	0.0745654	0.0269282
LOC107986200	0	2.85241	0	0	0	0
LOC107986201	0	0	0	0.265082	0	0.762946
LOC107986203	0	0	0	0	0	0
LOC107986204	0	0	0	0	0	0
LOC107986205	0	0	0	0	0	0
LOC107986218	0	0	0	0	0	0
LOC107986219	0	0	0	0	0	0.143128
LOC107986220	0	0	0	0	0	0
LOC107986221	0	0	0	0	0.0369691	0
LOC107986222	0.0173714	0	0	0	0	0
LOC107986223	0	0	0	0	0	0
LOC107986228	0	0	0	0	0	0.148309
LOC107986229	0.189814	0.0638174	0.13872	0.128269	0.159903	0.22278
LOC107986230	0	0	0	0	0	0
LOC107986232	0	0	0	0.0899019	0	0
LOC107986235	0	0	0	0	0	0
LOC107986238	0	0	0	0	0	0
LOC107986239	0	0	0	0	0	0
LOC107986240	0	0	0	0	0	1.86959
LOC107986246	0	0.155057	0.271679	0.125212	0.111764	0.181089
LOC107986249	0.102179	0.101221	0.105386	0.0490006	0.0578543	0.0627425
LOC107986250	0.830135	0.818099	0.36727	0.671883	1.50908	1.29231
LOC107986252	0.162156	0	0	0	0	0
LOC107986254	0	0	0	0	0.125982	0.0454215
LOC107986256	0	0	0	0	0	0
LOC107986260	0	0.08164	0	0	0	0
LOC107986261	0.215691	0.150251	0.17477	0.270421	0	0.120042
LOC107986262	0	0	0	0	0	0
LOC107986263	0	0	0	0	0	0
LOC107986268	0	1.16388	0.279455	1.04094	0.344638	0.983446
LOC107986269	0	0	0	0	0	0
LOC107986270	0	0	0	0	0	0
LOC107986270-2	0	0	0	0	0	0
LOC107986271	0	0	0	0	0	0
LOC107986271-2	0	0	0	0	0	0
LOC107986272	0	0	0	0	0	0
LOC107986275	0	0	0	0	0	0
LOC107986277	0	0	0	0	0	0
LOC107986279	0	0	0	0	0	0
LOC107986281	0	0.0581889	0	0	0	0
LOC107986283	0	0	0	0	0	0
LOC107986284	0	0	0	0	0	0
LOC107986285	0	0	0	0	0	0
LOC107986286	0	0	0	0	0	0
LOC107986287	0	0.0242875	0	0	0	0
LOC107986289	0	0	0	0	0	0
LOC107986292	0	0	0	0	0	0
LOC107986293	0	0	0	0	0	0
LOC107986294	0	0	0	0	0	0
LOC107986297	0	0	0	0	0	0
LOC107986298	0.0149887	0.0621541	0.038603	0.0164719	0.0212204	0.103798
LOC107986299	0.579027	0.565346	0.542258	0	0	0.462809
LOC107986305	0.564614	0	0.409029	0.376819	0.471172	0.508393
LOC107986306	0	0	0	0	0	0.0265698
LOC107986307	0.0505417	0	0.0434725	0.0201069	0	0
LOC107986309	0	0	0	0	0.0940915	0
LOC107986310	0	0	0	0	0	0
LOC107986312	0	0	0	0	0	0
LOC107986314	2.16359	0.387792	1.04251	0.636137	0.856748	1.22378
LOC107986315	0.109055	0	0	0	0	0.0842626
LOC107986320	0	0	0	0	0	0
LOC107986324	0	0	0	0	0	0
LOC107986325	0	0	0	0	0	0
LOC107986326	0	0	0.326924	0.592286	0.268114	0.283883
LOC107986327	0	0	0	0	0	0
LOC107986328	0.587353	0	0.127242	0.0586871	0.0523601	0
LOC107986330	0	0	0	0	0	0
LOC107986334	0.0437554	0.0433174	0.0754851	0.174376	0.155359	0.168216
LOC107986335	0.0819055	0.0520474	0	0	0.0698767	0
LOC107986337	0.1442	0.142362	0.6317	0.116032	0	0.446819
LOC107986338	0.66296	0.328183	0.451774	0.297167	0.681059	0.320131
LOC107986343	0.0614204	0	0.0188129	0	0.0154622	0.0088215
LOC107986345	0	0	0	0	1.84936	0
LOC107986346	0	0	0	0	0	0
LOC107986347	0.00763082	0	0	0	0	0.0126286
LOC107986350	0	0.00999758	0.00452822	0.00200137	0.00557239	0.00800527
LOC107986355	0	0	0	0	0	0
LOC107986355-2	0	0	0	0	0	0
LOC107986363	0.316159	0.255326	0.211067	0.316434	0.215208	0.332805
LOC107986365	0.0848428	0	0.0365844	0	0.0602375	0
LOC107986366	0	0	0	0	0	0
LOC107986368	0	0	0	0	0	0
LOC107986372	3.43704	2.34613	0.899766	4.16232	3.63362	6.56052
LOC107986373	0	0	0	0	0	0
LOC107986375	0	0	0	0	0	0
LOC107986376	0	0	0	0	0	0
LOC107986377	0	0	0	0	0	0
LOC107986379	0	0	0	0	0	0
LOC107986380	0	0	0.0330801	0	0	0
LOC107986381	0.161963	0	0.0817053	0.116228	0.0825163	0
LOC107986382	0	0	0	0	0	0
LOC107986383	0	0	0.075426	0	0.124187	0
LOC107986384	0	0	0	0	0	0
LOC107986385	0	0	0	0	0	0
LOC107986386	0	0	0	0	0	0
LOC107986387	0	0	0	0	0	0
LOC107986388	0	0	0	0	0	0
LOC107986391	0	0	0	0	0	0
LOC107986392	0	0	0	0.362411	0	0
LOC107986395	0	0	0	0	0	0
LOC107986396	0	0	0	0	0	0
LOC107986396-2	0	0	0	0	0	0
LOC107986397	0	0	0	0	0	0
LOC107986399	0	0.0526727	0.00806899	0.00742826	0.0199166	0
LOC107986400	0	0	0	0	0	0
LOC107986401	0.0646541	0.0213497	0.0741077	0.051421	0	0.0496268
LOC107986403	0	0	0	0	0	0
LOC107986405	0	0	0	0	0	0
LOC107986406	0.123668	0.0256623	0.0310547	0	0.0383596	0.0138691
LOC107986409	0	0	0	0	0	0
LOC107986412	0.0769965	0	0.033181	0.0613395	0	0.0887684
LOC107986414	0.0306093	0.0303138	0	0.0487335	0.0216955	0.0916948
LOC107986415	0	0	0	0	0	0
LOC107986416	0.202688	0.467899	0.058493	0.107945	0.240712	0.0520411
LOC107986419	0	0	0	0	0	0
LOC107986420	0	0	0	0	0	0
LOC107986422	0.0997161	0	0	0.0113224	0.0201465	0.0218579
LOC107986423	0	0	0	0	0	0
LOC107986426	0.100869	0.0448463	0.0932804	0.0688239	0.0910202	0.0996353
LOC107986428	0.0486711	0.0409355	0.0556382	0.0565467	0.0755283	0.0542355
LOC107986430	0	0	0	0	0	0
LOC107986432	0.384633	0	0.0666965	0	0.164666	0.177886
LOC107986433	0	0	0	0	0	0
LOC107986434	0.0109888	0.0217772	0.0377243	0.017463	0.0466015	0.0674288
LOC107986436	0.147701	0.0730507	0	0	0	0
LOC107986437	0.0296501	0	0	0	0.012937	0.0580394
LOC107986438	0	0	0	0	0	0.184219
LOC107986440	0.171665	0	0	0.137373	0.0613216	0
LOC107986441	0	0	0	0	0	0
LOC107986444	0	0	0	0.0346504	0.0308711	0
LOC107986446	0	0	0	0	0	0
LOC107986448	0	0	0	0	0	0
LOC107986449	0	0	0	0	0	0
LOC107986453	0	0	0	0	0	0
LOC107986454	0.00989669	0.00980677	0	0.0157263	0	0.00759047
LOC107986455	0.0396735	0.117789	0.102554	0.189571	0.115208	0.0609632
LOC107986457	0.00772576	0.00765603	0.00712315	0.00627101	0.0109187	0
LOC107986458	0	0	0.337023	0	0.27636	0
LOC107986459	0	0	0	0	0.379472	0
LOC107986461	0.0247543	0.00612179	0	0.00517468	0.00440581	0.00946962
LOC107986462	0	0	0	0	0	0
LOC107986463	0.0885254	0	0.0768909	0	0.253081	0
LOC107986464	0	0	0	0	0	0
LOC107986465	0.8607	0.549975	0.573366	0.353539	0.33441	0.383806
LOC107986466	0	0	0	0	0	0
LOC107986467	0	2.26358	0.911221	1.03884	1.49677	1.19781
LOC107986468	0.438829	0.184376	0	0.175852	0	0.144999
LOC107986472	0	0	0	0	0	0
LOC107986473	0	0	0.0986892	0	0	0
LOC107986474	0	0	0	0	0	0
LOC107986475	0	0	0	0	0	0
LOC107986476	0	0.205994	0.0767257	0.0709823	0.181897	0.0856687
LOC107986478	0	0	0.0163847	0.0409631	0.0606851	0.0131728
LOC107986479	0	0	0	0	0	0
LOC107986482	0	0	0	0	0	0
LOC107986484	0.663877	0	0	0.560156	0	0.533078
LOC107986487	0	0	0	0	0	0
LOC107986489	0.235562	0.116364	0.102768	0.0945403	0.0845363	0
LOC107986493	1.26108	1.22157	0	0	0	0
LOC107986494	0.183209	0.0573209	0.212106	0.147962	0.132747	0.0896998
LOC107986494-2	0	0.0573209	0.0506071	0	0	0.0896998
LOC107986512	0	0.0645213	0.0566159	0	0	0
LOC107986514	0.0102696	0	0.00850066	0.016038	0.00701018	0
LOC107986516	0.311729	0.120162	0.313044	0.173867	0.12199	0.274153
LOC107986522	0.0808527	0.0160209	0.0138893	0.0771307	0.080073	0.210934
LOC107986523	0.0329936	0	0.0257036	0.0713114	0	0.0229372
LOC107986524	0	0	0	0.0308104	0	0.0231194
LOC107986525	0	0.0335796	0.0876171	0.0202591	0.0303094	0.0513165
LOC107986528	0	0	0	0	0	0
LOC107986529	0.0249569	0.0494537	0.0439435	0.0333416	0.0235057	0.0195303
LOC107986530	0	0	0	0	0	0
LOC107986531	0	0	0	0	0	0
LOC107986537	0.129493	0	0	0	0	0
LOC107986538	0	0	0	0.0641504	0	0
LOC107986539	0	0	0	0	0	0
LOC107986540	0.568127	0	1.0176	0.231617	0.626646	1.1121
LOC107986541	0	0.258113	0	0	0	0
LOC107986543	0	0	0	0	0	0
LOC107986546	0	0	0	0	0	0
LOC107986547	0	0	0	0	0	0
LOC107986548	0	0	0	0	0	0
LOC107986549	0.103467	0	0	0	0.0374992	0
LOC107986550	0	0	0	0	0	0
LOC107986552	0	0	0	0	0	0
LOC107986555	0	0	0	0.0957125	0	0.0298224
LOC107986556	0.109314	0.158413	0.0471914	0.178247	0	0.160102
LOC107986557	0.138956	0	0	0	0	0
LOC107986558	0.0226233	0	0.044794	0.0252243	0.0210711	0.026718
LOC107986559	0	0	0	0	0	0
LOC107986560	0	0	0	0	0	0
LOC107986561	0	0	0.607716	0	1.49159	2.06463
LOC107986562	0	0	0	0	0	0
LOC107986564	0	0	0	0	0	0
LOC107986567	0	0	0	0	0	0
LOC107986570	0.133932	0.132263	0	0	0	0.311032
LOC107986571	0.391849	0.26456	0.0578707	0.0534007	0.427224	0.0594261
LOC107986573	0.0378385	0	0.0326091	0	0.0268473	0
LOC107986575	0	0	0	0	0	0
LOC107986578	0	0	0	0	0	0
LOC107986579	0	0	0	0	0.122959	0
LOC107986583	0.111619	0	0	0.0885988	0	0.171088
LOC107986583-2	0.111619	0	0	0.0885988	0	0.171088
LOC107986586	0	0	0	0	0	0
LOC107986586-2	0	3.70771	0	0	0	0
LOC107986590	0	0	0	0	0.0234408	0.0507989
LOC107986594	0.079454	0.157163	0	0	0	0.0612549
LOC107986595	0	0	0	0	0	0
LOC107986596	0.413502	0.395015	0.0456091	0.225597	0	0.194798
LOC107986599	0	0	0	0	0	1.48259
LOC107986601	0	0	0	0	0	0
LOC107986602	0	0	0	0	0	0
LOC107986606	0.181033	0.322664	0.530311	0.519094	0.359577	0.556482
LOC107986607	0	0	0	0	0	0
LOC107986608	0	0	0	0	0	0
LOC107986610	0	0	0	0	0	0
LOC107986611	0	0	0	0	0	0
LOC107986613	0.230431	0	0	0.061414	0	0.11841
LOC107986614	0	0	0	0	0	0
LOC107986617	0.403808	0.719645	0.48739	0.193051	0.143308	0.310407
LOC107986619	0	0	0	0.153294	0	0.294933
LOC107986620	0	0	0	0	0.039106	0
LOC107986621	0	0	0	0	0	0
LOC107986623	0	0	0	0	0	0
LOC107986624	0	0	0	0	0	0
LOC107986625	0	0	0	0	0	0
LOC107986626	0	0	0	0	0	0
LOC107986627	0	0	0	0	0	0
LOC107986629	0.170293	0.168528	0.147186	0.0452997	0.040385	0.174752
LOC107986631	0	0	0	0	0.0116441	0
LOC107986632	2.15898	2.85424	2.15642	2.17988	1.9577	2.15275
LOC107986633	0.33892	0	0.149057	0	0	0.394563
LOC107986634	0	0	0	0	0	0
LOC107986635	0.397226	0	0	0	0	0.15449
LOC107986636	0.9416	0.925468	1.12983	0.769996	0.463564	0.738852
LOC107986637	2.97035	2.55682	4.3928	3.25853	2.61504	3.72038
LOC107986638	0	0	0.00619232	0.0152878	0	0.014755
LOC107986639	0.140802	0.417061	0.22009	0.113264	0	0
LOC107986640	0	0	0	0	0.0181014	0
LOC107986642	0.26309	0.833258	0.499943	0.382022	0.226307	0.607267
LOC107986644	0.170684	0	0	0.0662048	0.236389	0
LOC107986650	0	0.0490656	0	0	0.132277	0.0358716
LOC107986651	0	0	0.113935	0.104733	0.187418	0
LOC107986652	0	0	0	0	0	0
LOC107986654	0	0	0	0	0	0
LOC107986656	0.0294547	0.0486453	0.0171721	0.0398376	0	0.0382762
LOC107986659	0.0519382	0.060499	0.0875958	0.0198344	0.0845297	0.0504636
LOC107986660	0.224506	0	0.398336	0.728001	0.654585	0.524887
LOC107986661	0	0	0.0598577	0.0276699	0	0.0266974
LOC107986663	0	0	0	0	0	0
LOC107986667	0	0.0891298	0.0517941	0	0.119116	0.0672049
LOC107986668	0	0	0	0	0	0
LOC107986668-2	0	0	0	0	0	0
LOC107986669	0.113855	0.0375778	0.22895	0.120931	0.026928	0.0583364
LOC107986671	0	0	0	0	0	0
LOC107986672	0	0	0	0	0	0
LOC107986673	0	0.178003	0	0	0	0
LOC107986674	0	0	0.0251393	0	0	0
LOC107986675	0	0	0.0267135	0	0	0
LOC107986676	0.0205105	0.0196206	0.03504	0.0229262	0.110591	0.0565094
LOC107986676-2	0.0575994	0.0577457	0.0993452	0.0599437	0	0.143417
LOC107986699	0	0	0	0	0	0
LOC107986707	0.557708	0.646019	0.218902	0.485251	0.396475	0.31203
LOC107986709	0	0	0	0.257485	0	0
LOC107986710	0.0436404	0.376472	0.112924	0.631583	0.0619289	0.302592
LOC107986715	0.258449	0	0.0921327	0.120222	0.142686	0.154691
LOC107986716	0	0	0	0	0.872327	0
LOC107986717	0.76723	0	0.698137	0.947375	0	0
LOC107986719	0	0	0	0	0	0
LOC107986720	0	0	0	0	0	0
LOC107986721	0	0	0	0	0	0
LOC107986722	0	0.0536208	0	0	0	0
LOC107986733	0	0	0	0	0	0
LOC107986734	0	0	0	0	0	0
LOC107986735	0.12851	0	0	0	0.0923806	0
LOC107986736	0	0	0	0	0	0
LOC107986738	0	0	0	0	0	0
LOC107986741	0	0	0	0	0	0
LOC107986742	0.147551	0.145658	0.129344	0	0	0.228659
LOC107986743	0	0	0	0	0	0
LOC107986744	0	0	0	0	0	0
LOC107986745	0	0	0.780631	0	0	0
LOC107986746	0	0	0	0	2.2098	0
LOC107986747	0.614443	0	0	0	0	0
LOC107986749	0	0	0	0	0	0.125169
LOC107986750	0	0	0	0	0	0
LOC107986759	0	0	0	0	0.0736223	0
LOC107986760	0	0	0	0	0.121706	0
LOC107986763	0	0.0586978	0	0	0.0422165	0.213752
LOC107986764	0.499814	0	0.44515	0.812281	0	0
LOC107986766	0	0	0	0	0	0
LOC107986767	0	0	0.244419	0.445337	0	0.641652
LOC107986768	0.224434	0.145673	0.106651	0.232506	0.51661	0.240486
LOC107986770	0	0	0	0	0	0
LOC107986772	0	0	0	0	0	0.0401504
LOC107986773	0	0	0	0	0	0
LOC107986774	0	0	0	0	0	0
LOC107986775	0	0	0	0	0	0
LOC107986776	0	0	0.0806683	0.127793	0.0570284	0
LOC107986777	0.0766113	0.130209	0.157776	0.197754	0.0347797	0.0755818
LOC107986781	0	0	0	0	0	0
LOC107986782	0	0	0	0	0	0
LOC107986785	0.070125	0.0926161	0.221096	0.0743805	0.182059	0.179456
LOC107986787	0	0	0	0	0	0
LOC107986789	0	0	0	0	0	0
LOC107986790	0	0	0	0	0	0
LOC107986794	0	0	0	0	0	0
LOC107986796	0	0	0	0	0.102784	0
LOC107986800	0.0442636	0	0	2.52332	0	0
LOC107986812	0	0	0	0.0534715	0	0
LOC107986813	0.0347683	0.0611291	0	0.0197251	0.0574534	0.0350797
LOC107986815	0	0.0569062	0	0	0	0
LOC107986816	0	0.0427836	0	0	0	0
LOC107986817	0	0	0	0	0	0
LOC107986819	0	0.0640654	0	0.051404	0.047439	0.0372179
LOC107986820	2.01087	2.27233	2.08322	1.53175	1.29977	1.98455
LOC107986821	0	0	0	0	0	0
LOC107986822	0.161128	0.106365	0.0768688	0.0711378	0.0633003	0.0961249
LOC107986823	0	0	0	0	0	0
LOC107986825	0	0	0	0	0	0
LOC107986826	0	0	0	0	0	0
LOC107986829	0.180063	0	0.0388759	0.0728034	0	0
LOC107986832	0	0	0	0	0	0
LOC107986833	0.0298623	0.0887242	0.0514136	0	0.0423494	0.0229387
LOC107986834	0	0	0	0	0.164021	0
LOC107986835	0	0	0	0	0	0
LOC107986836	0	0	0	0	0	0
LOC107986837	0	0	0	0	0	0
LOC107986838	1.14038	0.747024	0.962572	1.0466	1.09533	1.28947
LOC107986840	0	0	0	0	0	0
LOC107986841	0	0	0	0	0	0
LOC107986843	0	0	0	0	0	0
LOC107986845	0	0	0	0	0	0
LOC107986847	0	0	0	0	0.0300556	0
LOC107986849	0.2077	0.288052	0.374904	0.313856	0.264616	0.271024
LOC107986852	5.21101	2.12815	1.59259	2.87362	4.89577	2.74973
LOC107986853	0	0.156074	0	0	0.0373739	0.121327
LOC107986854	0	0	0	0	0	0
LOC107986855	0	0.0293814	0.0127331	0.0117859	0.0104858	0
LOC107986856	0.38985	0.118755	0.257665	0.11502	0.190983	0.247827
LOC107986858	0	0	0	0	0	0
LOC107986860	0	0	0	0	0	0
LOC107986864	0	0	0.0501287	0	0.0419806	0
LOC107986865	0	0	1.00717	0.303932	0	1.74787
LOC107986868	0	0	0.02427	0.0448937	0.0199974	0
LOC107986872	0.0518992	0	0.0297236	0.0412628	0.0122386	0
LOC107986876	0.119427	0.554905	0.541802	0.51135	0.339467	0.532216
LOC107986882	0	0.236557	0.104496	0	0.171911	0.370321
LOC107986883	0	0	0	0	0	0
LOC107986884	0.855232	0	0.827099	0	1.34768	0
LOC107986885	0	0	0	0	0	0
LOC107986886	0	0	0	0	0	0
LOC107986887	0	0	0	0	0	0
LOC107986888	0	0	0.11908	0.218849	0	0
LOC107986890	0	0	0	0	0	0
LOC107986891	0	0	0	0	0	0
LOC107986892	0	0	0	0	0	0
LOC107986893	0	0	0	0	0	0
LOC107986894	0	0	0	0	0	0
LOC107986895	0	0	0	0	0	0
LOC107986896	0	0	0.0699428	0.0215643	0.0191971	0
LOC107986897	0	0	0	0	0	0
LOC107986898	0	0.928312	1.41688	1.02994	0	1.48239
LOC107986899	0	0	0	0	0	0
LOC107986901	0	0	0	0	0	0
LOC107986902	0	0	0.0184623	0.0512467	0	0.0329724
LOC107986903	0	0	0	0	0	0
LOC107986904	0	0	0	0	0	0
LOC107986905	0	0	0	0	0.298077	0
LOC107986906	0.140715	0.129234	0.224483	0.186881	0.170239	0.0200382
LOC107986907	0	0	0	0	0	0
LOC107986908	0.129724	0.131382	0.216386	0.0792302	0.114258	0.0798626
LOC107986909	0	0.000232173	0	0	0.000304862	0
LOC107986909-2	0	0.0475225	0	0	0.0682573	0
LOC107986910	0	0	0	0	0	0
LOC107986910-2	0	0	0	0	0	0
LOC107986913	0	0	0	0	0	0
LOC107986913-2	0	0	0	0	0	0.0510209
LOC107986918	0	0	0.108457	0	0	0.0482659
LOC107986919	0	0	0	0	0	0
LOC107986920	0	0	0.121753	0	0	0
LOC107986921	0	0	0	0	0	0
LOC107986922	0	0	0.026311	0	0	0.0234214
LOC107986922-2	0	0	0.026311	0	0	0.0234214
LOC107986924	0	0	0	0	0.0135991	0
LOC107986925	0.0160298	0.0309126	0.0317531	0.0146916	0.0456357	0.0850792
LOC107986926	0.084772	0.0839266	0.109661	0.0675587	0.183279	0.0977611
LOC107986930	0.0181932	0.0274873	0.0298072	0.0110788	0.0248289	0.0265225
LOC107986931	0	0	0	0	0	0
LOC107986932	0	0	0	0	0	0
LOC107986933	0	0	0	0	0	0.239479
LOC107986934	0.110985	0.219678	0	0	0.0789464	0
LOC107986935	0	0.151807	0.539842	0.123872	0.443867	0.596164
LOC107986938	0	0	0	0	0.0397747	0
LOC107986939	0	0.285823	0	0.0461027	0	0
LOC107986940	0	0	0	0	0	0
LOC107986941	0	0	0	0	0	0
LOC107986941-2	0	0	0	0	0	0
LOC107986942	0.0683355	0.135211	0	0.436752	0.194794	0.105279
LOC107986943	0	0	0.328157	0	0	0
LOC107986945	0	0	0	0	0	0
LOC107986946	0.154438	0	0	0.0934446	0	0
LOC107986949	0.261149	0.225757	0.122916	0.504745	0.161446	0.141426
LOC107986950	0	0	0	0	0	0
LOC107986951	0.282517	0.275568	0	0.228337	0	0
LOC107986952	0	0	0	0	0.30055	0
LOC107986953	0	0	0	0	0	0
LOC107986954	0	0	0	0	0	0
LOC107986955	0	0	0	0	0	0
LOC107986956	0	0	0	0	0	0
LOC107986957	0	0	0	0	0	0
LOC107986964	0	0	0	0	0	0
LOC107986965	0	0	0	0	0	0
LOC107986966	0	0	0	0	0	0
LOC107986968	0	0	0	0	0	0
LOC107986970	0.0505242	0	0.0436314	0.120888	0.0718267	0.0777348
LOC107986972	0	0	5.19076	0	2.3107	0
LOC107986976	0	0	0	0	0	0
LOC107986978	0	0	0	0	0	0
LOC107986979	0	0	0	0	0	0
LOC107986981	0.030002	0.0428832	0	0.0114674	0.0102023	0.0110688
LOC107986982	0.0349207	0.0188096	0.0555615	0.0201438	0.0180152	0.0962569
LOC107986985	1.15301	0.702299	1.13447	0.826071	1.29168	1.44079
LOC107986986	0.051511	0.0249243	0.0676526	0.0685539	0.0672923	0.028936
LOC107986986-2	0	2.70227	0	0	1.93441	4.37849
LOC107986990	0	0	0	0.00645215	0	0
LOC107986992	0	0	0	0	0.0139805	0.0131166
LOC107986993	0	0	0	0	0	0
LOC107986995	0	0	0	0	0	0
LOC107986997	0.0882749	0.152215	0.297713	0.174313	0.130512	0.209492
LOC107987000	0.126285	0.135166	0.147526	0.127879	0.135384	0.107993
LOC107987003	0	0	0	0	0	0.0104923
LOC107987004	0.117472	0	0	0	0	0.25505
LOC107987007	0.217696	0.582992	0.311479	0.233667	0.448551	0.291829
LOC107987008	0	0	0.0949137	0	0	0
LOC107987009	0.195554	0.771129	0.518152	0.158099	0.425842	0
LOC107987011	0.0115353	0.011421	0.0495996	0.0279701	0.0277879	0.0236159
LOC107987012	0	0	0.0438244	0	0	0
LOC107987013	0	0	0	0	0	0
LOC107987014	0	0	0	0	0	0
LOC107987016	0.264424	0.522914	0.0765527	0.141099	0.125984	0.135993
LOC107987020	5.05303	4.12486	4.50574	4.35592	4.66131	6.1112
LOC107987025	0.21034	0.0564741	0.032657	0.0755507	0.0559186	0.0875019
LOC107987026	0.549368	0.406668	0.232535	0.554401	0.32849	0.194315
LOC107987027	0	0	0	0	0	0
LOC107987028	0	0	0	0	0	0
LOC107987029	0	0	0	0	0	0
LOC107987031	0	0	0	0	0	0
LOC107987032	0	0	0	0	0	0
LOC107987033	0	0	0	0	0	0
LOC107987037	0	0	0	0	0	0
LOC107987038	0	0	0	0	0	0
LOC107987039	0	0	0	0	0	0.177558
LOC107987040	0	0	0	0	0	0
LOC107987042	0.23411	0.14449	0.276214	0.185782	0.167035	0.279
LOC107987043	0.0268913	0.0798992	0.0462881	0.0505513	0.0269779	0
LOC107987046	0	0	0	0	0	0
LOC107987049	0	0	0	0	0	0
LOC107987051	0	0.0263375	0	0	0	0.0204005
LOC107987053	0	0	0	0	0	0
LOC107987054	0.0426264	0.0410584	0.0271826	0.0108968	0.0487942	0.0362926
LOC107987056	0	0	0	0	0	0
LOC107987059	0.0840886	0.14389	0.0721546	0.0334705	0.0985634	0.10662
LOC107987060	0	0	0.0185818	0.0312993	0.0137065	0
LOC107987061	0	0.547095	0	0	0	0
LOC107987064	0	0	0	0	0	0
LOC107987065	0	0	0	0	0	0
LOC107987067	0	0	0	0	0	0
LOC107987068	0	0	0.0875463	0.0493478	0.118739	0
LOC107987069	0	0.0598539	0	0.0640667	0	0.0309165
LOC107987071	0	0.0817	0.0603129	0	0	0
LOC107987073	0	0.329693	0	0	0	0
LOC107987077	0	0	0	0	0	0
LOC107987078	0	0	0	0	0	0
LOC107987079	0	0	0	0	0	0
LOC107987081	0.0217549	0.0215053	0.0337643	0.0206893	0.0398925	0.0433491
LOC107987083	0.0972559	0.00689585	0	0	0	0
LOC107987084	0	0	0	0	0	0
LOC107987085	0	0	0	0	0	0
LOC107987086	0	0	0.212279	0.193801	0	0
LOC107987087	0	0	0	0	0	0
LOC107987088	0	0	0	0	0	0
LOC107987091	0.517608	0.764045	1.15406	0.841897	0.947855	0.404444
LOC107987094	0	0	0	0	0	0
LOC107987095	0.420447	0.404517	0.454366	0.233064	0.4991	0.539393
LOC107987097	0.450831	0.164437	0.165689	0.239612	0.227512	0.330222
LOC107987099	0	0	0	0	0	0
LOC107987100	0.0832116	0.0252883	0.0149393	0.0341904	0.0512465	0.107253
LOC107987101	0	0	0	0	0.108452	0.116555
LOC107987102	0.265844	0.157869	0.137787	0.339329	0.491499	0.32728
LOC107987103	0	0	0	0	0	0
LOC107987104	0.0797167	0.0700079	0.060905	0.084459	0.0250725	0.095703
LOC107987105	0.404342	0.398538	0.178743	0.163551	0.293776	0
LOC107987107	0	0.38957	0	0	0	0
LOC107987108	0	0	0	0	0	0
LOC107987109	0.0141671	0.0241864	0.0387606	0.0290966	0.0172559	0.0141662
LOC107987110	0	0	0	0.0925861	0	0.089186
LOC107987111	0	0.204525	0	0	0	0
LOC107987112	0	0	0	0	0	0
LOC107987114	0	0	0	0	0	0
LOC107987115	0	0	0	0	0	0.0206167
LOC107987116	1.39005	1.59709	2.26336	1.31554	1.71854	2.16776
LOC107987119	0.146902	0.0575912	0.0577192	0.0461954	0.12333	0.167173
LOC107987120	0	0	0	0	0	0
LOC107987121	0.044367	0.175689	0.153095	0.0353647	0	0.0682302
LOC107987122	0.0491597	0	0	0	0.0696276	0
LOC107987123	0	0	0	0	0	0
LOC107987125	0	0	0	0	0	0
LOC107987126	0.15734	0	0	0.126017	0	0.0604164
LOC107987129	0	0.0261936	0	0.0182926	0	0
LOC107987132	0.554178	0.545168	0.247892	1.94596	0.20355	0
LOC107987133	0	0	0	0	0	0
LOC107987134	0.115576	0	0.0498878	0.0307399	0	0
LOC107987137	0	0	0	0	0	0.00874583
LOC107987138	0	0	0	0	0	0
LOC107987140	0.0304168	0	0	0	0	0
LOC107987142	0.6098	0.558784	0.763198	0.534005	0.417764	0.0649565
LOC107987143	0.0663049	0	0.114319	0.105807	0.141157	0.101703
LOC107987146	0	0	0	0	0	0
LOC107987151	0	0	0	0	0.0519037	0.0560102
LOC107987157	0	0.0102403	0	0	0.0146589	0
LOC107987157-2	0	0.0102403	0	0	0.0146589	0
LOC107987157-3	0	0.0102403	0	0	0.0146589	0
LOC107987160	0	0	0.0334102	0.0617624	0	0
LOC107987164	0	1.05954	0	0	0	0
LOC107987165	0	0	0	0	0	0
LOC107987166	0	0	0.0618893	0.0141626	0.0252231	0.0157944
LOC107987169	1.8577	0	0.319111	0.846853	1.39425	1.51625
LOC107987170	0	0	0	0	0	0
LOC107987171	0.400318	1.10454	0.849218	0.395002	0.522894	0.822214
LOC107987176	0	0	0	0	0	0
LOC107987177	0	0	0	0	0	0
LOC107987178	0	0	0	0	0	0
LOC107987180	0	0	0.00897506	0	0	0.0401079
LOC107987182	0	0	0	0	0.0943194	0.068081
LOC107987187	0	0	0.0599822	0	0	0
LOC107987189	0	0	0	0	0	0
LOC107987190	0	0	0	0	0	0
LOC107987191	0	0	0	0	0	0
LOC107987192	0	0	0	0	0	0
LOC107987192-2	0.222541	0.0734964	0.101924	0.0825493	0.209839	0.170742
LOC107987207	0	0	0	0	0	0
LOC107987209	0.582192	0.446313	1.341	0.839365	0.640981	0.655412
LOC107987218	0	0	0	0	0	0
LOC107987218-2	0	0	0	0	0	0
LOC107987221	0	0	0	0	0	0
LOC107987223	0	0	0	0	0	0
LOC107987224	0	0	0	0	0	0
LOC107987227	0	0	0	0	0	0
LOC107987228	0	0	0	0	0	0.0198212
LOC107987234	0.108757	0	0.0983826	0.0575481	0.0767455	0.0833461
LOC107987234-2	0.0155197	0.148904	0	0.0316222	0.0357487	0.0154508
LOC107987236	0	0.0482801	0	0	0	0
LOC107987240	0	0.181424	0.320832	0	0	0.0532211
LOC107987243	0	0	0.0824975	0	0.10188	0.210382
LOC107987244	0	0	0	0	0.471952	0
LOC107987245	0.490235	0.333352	0.368782	0.243594	0.303645	0.423092
LOC107987246	0	0	0	0	0	0
LOC107987247	0	0	0	0	0	0
LOC107987262	0	0	0	0	0	0
LOC107987266	0.32631	0.258282	0.0595451	0	0.0929752	0
LOC107987269	0	0	0	0.0599044	0	0
LOC107987270	0	0	0	0	0	0
LOC107987272	3.10034	1.74585	4.74036	2.02751	3.66127	3.40498
LOC107987280	0.208485	0.618165	0.363056	0.417828	0.224019	0.96618
LOC107987282	0	0	0	0	0	0
LOC107987284	0	0	0.222597	0	0	0.0396595
LOC107987288	0	0	0	0	0	0
LOC107987292	0	0	0	0	0	0
LOC107987299	0.0199266	0	0	0	0	0
LOC107987300	0	0	0.0983185	0.0363846	0.0323838	0.0813575
LOC107987303	0	0	0	0	0	0
LOC107987311	0	0	0	0	0	0
LOC107987323	0	0	0	0	0	0
LOC107987325	0	0	0	0	0	0
LOC107987331	0	0	0	0.410274	0	0
LOC107987334	0	0.188805	0	0	0	0
LOC107987338	3.96527	3.44361	3.48201	3.57829	1.94671	2.33701
LOC107987339	0	0	0	0	0	0
LOC107987340	0	0	0	0	0	0
LOC107987342	0	0	0	0	0	0
LOC107987343	0.0642384	0.0636158	0	0.153434	0.0227707	0.123374
LOC107987346	0	0	0	0	0	0
LOC107987347	0	0.124691	0.0369197	0	0	0
LOC107987348	0	0	0	0	0	0.0356529
LOC107987349	0	0	0	0	0	0
LOC107987350	0	0	0	0	0.0230227	0
LOC107987352	0	0	0	0	0	0
LOC107987353	0	0	0	0	0	0
LOC107987354	0	0	0	0	0	0
LOC107987355	0	0	0	0	0	0
LOC107987356	0	0	0	0	0	0
LOC107987357	0	0	0	0	0	0
LOC107987359	0	0	0	0	0	0
LOC107987365	0.135126	0.0668427	0.175479	0.275128	0	0.0520411
LOC107987366	0.575941	0.627492	0.981259	0.513263	0.945352	0.713087
LOC107987370	0	0	0	0	0	0
LOC107987371	0	0.0790756	0	0	0	0
LOC107987372	0	0	0	0	0	0
LOC107987381	0	0	0	0	0	0
LOC107987382	0	0	0	0	0	0
LOC107987386	0	0	0	0	0	0
LOC107987389	0	0	0	0	0	0
LOC107987392	0.454465	0.980595	1.17055	0.503855	0.561294	1.16848
LOC107987393	0	0	0	0	0	0
LOC107987401	0.410075	0.456686	0.61592	0.226911	0.341343	0.369669
LOC107987405	0	0	0	0	0	0
LOC107987407	0	0.233382	0	0	0	0
LOC107987412	0	0	0	0	0	0
LOC107987413	0.171354	0	0.0689468	0.0617905	0.27571	0
LOC107987414	0	0	0	0	0	0
LOC107987417	0.305984	0.0634888	0.287856	0.0929172	0.237096	0.171662
LOC107987417-2	0.482732	0	0.106031	0.148168	0.19475	0.756608
LOC107987418	0	0	0	0	0	0
LOC107987419	0	0	0	0	0	0
LOC107987420	0	0	0	0	0	0
LOC107987420-2	0	0	0	0	0	0
LOC107987420-3	0	0	0	0	0	0
LOC107987420-4	0	0	0	0	0	0
LOC107987421	0	0	0	0	0	0
LOC107987422	1.56927	1.02462	0.547929	1.00349	1.84046	1.14478
LOC107987423	0	0	0	0	0	0
LOC107987425	0	0	0	0	0	0
LOC107987426	0	0	0	0	0	0
LOC107987427	0.0360071	0.197225	0.0994111	0.0845899	0	0.192502
LOC107987429	0.228641	0.0566563	0.052539	0.0374025	0.108184	0
LOC107987432	0.0318671	0.0353007	0.0586173	0.0636252	0.0605955	0.0430571
LOC107987433	0	0	0	0	0	0
LOC107987433-2	0	0	0	0	0	0
LOC107987435	0	0	0	0	0	0
LOC107987435-2	0.0961912	0.130733	0.184601	0.114418	0.127186	0.0464181
LOC107987438	0	0	0	0	0	0
LOC107987440	0.0999386	0.173335	0.147599	0.0775535	0.079854	0.0226089
LOC107987441	0	0	0	0	0.0576874	0
LOC107987443	0.0999386	0.179732	0.147599	0.0775535	0.079854	0.0226089
LOC107987447	0	0	0	0	0	0
LOC107987452	0.0999386	0.173335	0.147599	0.0775535	0.079854	0.0226089
LOC107987457	0.871406	0.78592	0.364078	0.269943	0.555932	0.715493
LOC107987461	0	0	0.216112	0	0	0.0958171
LOC107987462	0	0	0	0	0	0
LOC107987463	0	0	0	0	0	0
LOC107987463-2	0	0	0	0	0	0
LOC107987463-3	0	0	0	0	0	0
LOC107987463-4	0	0	0	0	0	0
LOC107987463-5	0	0	0	0	0	0
LOC107987464	0	0	0	0	0	0
LOC107987467	0	0	0.0382541	0	0	0.0338923
LOC107987474	0	0	0	0	0	0
LOC107987478	0.0443553	0.172898	0	0.0981913	0.110152	0.0374397
LOC107987479	0.0443553	0.172898	0	0.0981913	0.110152	0.0374397
LOC107987545	0.191208	0.483482	0.745743	0.533149	0.530434	0.69103
LOC110091768	0	0	0	0	0	0.0472472
LOC110091776	0	0	0	0	0	0
LOC110091777	0	0	0	0	0.0155829	0
LOC110384692	0.270503	0.14724	0.201743	0.278434	0.16031	0.276658
LOC112267855	0.2912	0.430802	0.314541	0.290057	0.314665	0.0559297
LOC112267858	0.380075	0.313827	0.271901	0.392663	0.367227	0.388748
LOC112267859	0	0	0	0	0	0
LOC112267865	0.2817	0	0.0796349	0	0.0655259	0.212143
LOC112267868	0	0.0629161	0	0.0508676	0.0453013	0.0777021
LOC112267871	0.103923	0	0	0	0	0
LOC112267879	0.0833747	0.0495611	0.042971	0.0795403	0.023591	0.0895679
LOC112267881	0	0	0	0	0	0
LOC112267888	0	0	0	0	0	0
LOC112267890	0	0	0	0	0	0
LOC112267892	0	0	0	0	0	0
LOC112267895	0	0	0	0	0	0
LOC112267896	0	0	0	0	0	0
LOC112267897	0	0	0	0	0	0
LOC112267899	0.0484747	0.0959664	0.125531	0.115962	0.103339	0.14914
LOC112267900	0.0239014	0	0	0.0131366	0.0139382	0.045797
LOC112267901	0.553237	0.546275	0.363202	0.333708	0.896099	0.321283
LOC112267902	0	0	0	0	0	0
LOC112267902-2	0	0	0	0.0590253	0	0
LOC112267902-3	0	0	0	0	0	0
LOC112267902-4	0	0	0	0	0	0
LOC112267903	0.199634	0	0.0576026	0	0.04741	0.051253
LOC112267908	0	0	0	0.159034	0	0
LOC112267909	0.422814	0.278849	0.98346	0.732027	1.35116	0.38004
LOC112267910	0.0211192	0.019629	0.0170735	0.0159351	0.0529667	0.0317419
LOC112267914	0.507533	0.333803	0.148802	0.136447	0.366988	0.262598
LOC112267915	0.21948	0.142382	0.0728229	0.193929	0.0857261	0.079059
LOC112267917	0.165586	0.063415	0.0296013	0.0383767	0.058479	0.074083
LOC112267918	0.310157	0.223407	0.363949	0.269288	0.199782	0.324821
LOC112267932	1.03859	2.43618	1.47536	1.77356	1.68017	1.50699
LOC112267933	0	2.70938	0	0	0	0
LOC112267934	0	0	0	0	0	0
LOC112267936	0.161024	0.37186	0.0463696	0.0856432	0.22902	0.289105
LOC112267937	0	0	0.0376993	0	0.02399	0
LOC112267942	0.477322	0.821417	0.916391	0.451693	0.559691	1.11938
LOC112267942-2	0.477322	0.821417	0.916391	0.451693	0.559691	1.11938
LOC112267944	0	0	0	0	0	0
LOC112267952	0	0	0.0514926	0.0473025	0.0105212	0.022829
LOC112267955	0.120392	0	0.179654	0.0827083	0.073903	0.0796908
LOC112267957	0	0	0	0	0	0
LOC112267962	0	0	0	0	0	0
LOC112267968	0	0	0	0	0	0
LOC112267969	0	0	0	0	0	0
LOC112267970	0	0	0	0	0	0.0679621
LOC112267974	0.0175085	0.232906	0	0	0.0552753	0.0268739
LOC112267984	0	0.0306554	0	0.0274159	0	0
LOC112267986	1.33041	1.9327	0.792556	1.33391	1.19477	2.10114
LOC112267988	0.146415	0.214603	0.102536	0.0658828	0.121865	0.107722
LOC112267988-2	0	0	0.14051	0	0	0
LOC112267991	0.0294387	0	0	0	0	0
LOC112267992	0	0	0	0.0342356	0	0
LOC112267993	0	0	0	0	0	0
LOC112268009	0.0401817	0.0461847	0.0470227	0.0504591	0.059704	0.0808559
LOC112268012	0	0	0	0	0	0
LOC112268015	0.0396092	0	0.23901	0	0	0.0304459
LOC112268016	0.572859	0.37201	0.322608	0.352077	0.494188	0.373242
LOC112268017	0	0	0	0	0	0
LOC112268022	0.0179034	0.00824347	0.0213973	0.0198148	0.0205565	0.0159443
LOC112268023	0.177758	0	0.469681	0.286979	0.128699	0
LOC112268025	0.0398735	0	0	0.0317695	0	0
LOC112268027	0.0929651	0.0920866	0.119906	0.147908	0.131647	0.150776
LOC112268029	0	0	0	0	0	0
LOC112268030	1.13266	0.605739	1.64928	1.07428	1.27974	1.00284
LOC112268033	0	0	0	0	0	0
LOC112268036	0	0	0	0	0	0
LOC112268038	0.122964	0.134944	0.10765	0.0829334	0.181316	0.043142
LOC112268039	0	0	0.286623	0	0	0
LOC112268044	0.228214	0.211803	0.454864	0.234386	0.331496	0.249623
LOC112268045	0.268413	0.0419939	0.0733275	0.102009	0.101954	0.130658
LOC112268046	0	0	0	0	0	0
LOC112268048	2.64014	0	0	0	0	0
LOC112268050	0.188419	0.12057	0.177375	0.0806553	0.194683	0.0521722
LOC112268055	0	0.206923	0	0	0	0
LOC112268057	0	0.444372	0	0	0	0
LOC112268060	0	0	0	0	0	0
LOC112268061	0.056744	0.053431	0.0448031	0.0502179	0.0345555	0.0299262
LOC112268062	0	0	0.0544321	0	0.0448023	0.0484461
LOC112268063	3.57444	2.80973	4.07552	2.52923	2.27562	3.27705
LOC112268064	0.383001	0.286343	0.213755	0.329241	0.49861	0.412934
LOC112268065	0	0	0	0	0	0
LOC112268067	0	0	0	0	0	0
LOC112268068	0.133706	0.13243	0.115518	0.0649752	0.115087	0.180141
LOC112268069	0	0	0	0	0	0
LOC112268070	0.299277	0.324452	0.00870337	0.201639	0.21877	0.25089
LOC112268071	0.218235	0	0	0.176811	0	0
LOC112268073	0.457094	0	0.408495	0.603459	0	0
LOC112268076	0	0	0	0	0	0
LOC112268077	0	0.0371206	0	0.0298632	0.0265983	0
LOC112268078	0	0	0	0	0	0
LOC112268079	0.213375	0.237239	0.21059	0.234781	0	0.104185
LOC112268080	0	0	0	0	0	0
LOC112268081	0.257345	0	0.224925	0.10339	0.185222	0.2987
LOC112268087	0	0	0	0	0	0
LOC112268088	0	0	0	0	0	0
LOC112268090	0	0	0.0662795	0.0609037	0.0544259	0.0587138
LOC112268093	0.0490838	0.034163	0.0809233	0.0727677	0.172556	0.125998
LOC112268095	0	0	0	0	0	0
LOC112268096	0.0958596	0.123009	0.169286	0.103329	0.0978445	0.0668714
LOC112268101	0	0	0	0	0	0
LOC112268102	0	0	0	0	0	0
LOC112268104	0.520631	0	0	0	0	0
LOC112268106	0.0794496	0	0	0	0	0
LOC112268110	0.0110209	0.00363057	0	0	0.00514591	0
LOC112268113	0.346189	0.296438	0.331643	0.300903	0.417737	0.396522
LOC112268114	0	0	0	0	0	0
LOC112268117	0	0	0	0	0	0
LOC112268118	0	0	0	0	0.0437755	0.0944242
LOC112268119	0.425666	1.03098	0.519882	0.436382	0.686667	0.420739
LOC112268120	0	0	0	0	0	0
LOC112268123	0	0	0	0	0	0
LOC112268126	0.180672	0.357269	0	0.144643	0.129163	0.418207
LOC112268127	0	0	0	0	0	0
LOC112268130	0.0276127	0.0829938	0.0488257	0.0438625	0.0977073	0
LOC112268133	0.0712824	0.0417579	0.0532753	0.0441338	0.0589096	0.0501655
LOC112268135	0	0	0	0	0	0
LOC112268136	0.315252	0.31112	0.276789	0.761966	0.113785	0.366685
LOC112268140	0	0	0	0	0.504556	0
LOC112268143	0	0	0	0	0	0
LOC112268145	0.297104	0	0	0.0474317	0.0845824	0
LOC112268146	0	0	0	0	0	0
LOC112268148	1.39474	0.322313	0.287116	0.260817	0.518634	1.75165
LOC112268150	0.555859	0.824332	0.483114	0.741849	0.530021	0.357468
LOC112268151	0	0	0	0	0.00762809	0.0413857
LOC112268152	0.360506	0	0	0.296143	0	0
LOC112268153	0.265831	0.197254	0.0575264	0.106168	0.0473474	0
LOC112268154	0	0	0	0	0	0
LOC112268154-2	0	0	0	0	0	6.84511e-07
LOC112268156	0	0	0	0	0	0
LOC112268159	0	0	0	0	0	0
LOC112268159-2	0	0	0	0	0	0
LOC112268165	0	0	0	0	0	0
LOC112268169	0	0	0	0	0	0
LOC112268170	1.43324	1.29197	1.06049	1.88766	1.6525	2.10581
LOC112268172	0	0	0.277069	0	0	0
LOC112268173	0	0	0	0	0	0
LOC112268174	0.166669	0	0	0	0	0
LOC112268174-2	1.03634e-05	0	0	0	0	0
LOC112268175	0.170921	0.143767	0	0	0.226464	0
LOC112268175-2	0.170921	0.143767	0	0	0.226464	0
LOC112268176	0	0	0	0	0.0493352	0
LOC112268179	0.0707914	0.301763	0.269509	0.112815	0.265345	0.167018
LOC112268182	0.148859	0	0.256547	0.118574	0.211219	0.116262
LOC112268186	0.100389	0.124343	0.161586	0.0897515	0.115465	0.0964877
LOC112268191	0	0	0	0	0	0
LOC112268194	0	0	0	0	0	0
LOC112268198	0.203647	0	0	0.0406152	0.0362172	0
LOC112268199	0.0339567	0.0336397	0.0433632	0.0485308	0.0847847	0.0728813
LOC112268200	0	0	0	0	0	0
LOC112268204	0	0	0	0	0	0
LOC112268206	0	0	0	0	0	0
LOC112268208	0	0	0	0	0	0
LOC112268209	0	0	0	0	0	0
LOC112268210	0.0544235	0	0	0	0	0.125682
LOC112268212	0	0	0	0.0528061	0	0
LOC112268218	0	0	0	0.114315	0	0
LOC112268219	1.92919	1.14678	1.73326	1.63367	1.61127	1.63003
LOC112268220	0	0	0	0	0	0
LOC112268220-2	0	0	0	0	0	0
LOC112268225	0.192458	0.178082	0.240593	0.134717	0.198193	0.187388
LOC112268227	0.0934274	0.0245035	0.0332673	0.0528273	0.0235021	0.0216449
LOC112268231	0.0517144	0	0	0.0255013	0.00738772	0
LOC112268234	0	0	0	0	0	0
LOC112268235	0.0997675	0.0585861	0.0450696	0.114777	0.139195	0.0957516
LOC112268239	0.286328	0.349497	0.513895	0.192767	0.647785	0.640206
LOC112268244	0.317989	0.118066	0.411183	0.380036	0.310314	0.246412
LOC112268245	0.0473482	0.129395	0.112739	0.1389	0.0343197	0.167493
LOC112268247	0	0	0	0	0	0
LOC112268247-2	0	0	0	0	0	0
LOC112268248	0.26295	0.209251	0.447318	0.175411	0.741434	0.275434
LOC112268250	0.540058	0.320224	1.12921	0.606326	0.696734	0.115859
LOC112268251	0.195034	0.128651	0	0.311148	0.138956	0.150199
LOC112268252	5.82336	5.83246	5.80255	6.3415	5.19075	6.17
LOC112268260	0	0	0	0	0	0.0609386
LOC112268261	0	0	0	0.0680091	0	0
LOC112268263	0	0	0.0304845	0	0	0
LOC112268265	0	0	0	0.0159501	0	0
LOC112268267	0.144691	0.207262	0.151707	0.178682	0.147492	0.148093
LOC112268269	6.28033	5.57906	5.91096	6.40617	6.83786	6.67239
LOC112268270	0	0	0	0	0	0
LOC112268271	0	0	0	0	0	0
LOC112268272	0.386924	0.240041	0.275736	0.26564	0.35301	0.386294
LOC112268273	0	0	0	0	0	0
LOC112268274	0.0781059	0.0709271	0.447268	0.205314	0.088176	0.0182332
LOC112268276	0	0	0	0	0	0
LOC112268283	0	0	0.050439	0	0.0207653	0
LOC112268286	0	0	0	0	0	0
LOC112268288	0.214208	0.0707557	0.160811	0.13472	0.182891	0.136897
LOC112268289	0.214095	0	0.379263	0	0.779145	0.666894
LOC112268291	0	0	0	0	0.0341836	0.0370015
LOC112268293	0	0	0	0	0	0
LOC112268295	0.102631	0	0.0443154	0	0.0729599	0
LOC112268297	0.75157	0.246581	0.223145	0	0.73308	0.391243
LOC112268303	0	0	0	0	0	0
LOC112268307	0.018953	0	0.0528272	0	0.0565281	0.0565893
LOC112268311	0.710213	0.377895	0.472328	0.466435	0.39249	0.254183
LOC112268312	0.0865638	0	0.0751643	0	0.293776	0
LOC112268315	0	0	0	0	0	0
LOC112268317	0.0942872	0.03874	0.0859508	0.0541614	0.099359	0.0939133
LOC112268321	0.367478	0.162684	0.386	0.394475	0.437101	0.33767
LOC112268321-2	0.367478	0.162684	0.386	0.394475	0.437101	0.33767
LOC112268327	0.229628	0.261901	0.112284	0.503525	0.255397	0.627051
LOC112268330	0.03757	0	0	0.0712131	0	0.0479926
LOC112268330-2	0	0	0	0	0.0322366	0
LOC112268336	0	0	0	0	0.0576874	0
LOC112268337	0	0	0	0	0.0576874	0
LOC112268339	7.13617	3.59574	8.60455	0	4.85632	14.7872
LOC112268340	0	0	0	0	0.0576874	0
LOC112268342	0	0.548357	0	0.535482	0.568919	0.26407
LOC112268347	0	0	0	0	0	0
LOC112268354	0	0	0	0	0	0
LOC112268355	0	0	0	0	0	0
LOC112268362	0	0	0	0	0	0
LOC112268371	0.102397	0.0558813	0.0334819	0.0861189	0.0767464	0.0876337
LOC112268372	0	0	0	0	0	0
LOC112268374	0	0	0	0	0	0
LOC112268384	0.0734635	0.0553519	0.113549	0.0728674	0.148967	0.0922798
LOC112268389	0.949504	0.860842	1.01733	0.576885	1.00395	0.331048
LOC112268390	0.0719158	0	0	0	0	0
LOC112268400	0	0	0	0.0737425	0	0
LOC112268402	0.148674	0	0.036646	0.0594224	0.053021	0
LOC112268402-2	0	0	0	0	0	0
LOC112268404	0	0	0	0	0	0
LOC112268405	0.0268614	0.0532098	0.0693298	0.0427513	0.0761155	0
LOC112268407	0.00545995	0	0	0.00433611	0	0
LOC112268408	0	0	0	0	0	0
LOC112268411	0	0	0	0	0	0
LOC112268412	0	0.0755731	0	0	0	0
LOC112268413	0	0	0	0	0	0
LOC112268415	0.296264	0.293053	0.128375	0.296021	0.581082	0.28539
LOC112268416	0	0	0	0	0	0
LOC112268418	0	0	0	0	0.168294	0
LOC112268418-2	0.223102	0.597256	0.26042	0.177838	0	0.294408
LOC112268419	3.14797	0	2.98679	1.0679	2.1058	0.536431
LOC112268423	0.0629174	0.124509	0.217728	0.100479	0	0.145338
LOC112268425	0	0	0	0	0	0
LOC112268431	0.287989	0	0.0976922	0	0.181906	0.13574
LOC112268432	0.0388096	0.0192017	0.0666266	0.0154159	0.0549015	0
LOC112268433	0	0	0	0	0	0
LOC112268436	0	0	0	0	0	0
LOC112268438	0.260174	0.0312406	0	0.124377	0.135702	0
LOC112268439	0	0	0	0	0	0
LOC112268440	0	0	0	0	0	0
LOC112268445	0	0	0.0658702	0	0	0.0294153
LOC112268449	0	0	0	0	0.120302	0
LOC112268450	0	0.0157242	0.043515	0.0485937	0.0626302	0.0375401
LOC112268458	0.0408381	0.122502	0.0556358	0	0.0469282	0.0293266
LOC112268460	0.266745	0.652172	0.854944	0.629131	0.803956	0.38188
LOC112268461	0	0	0	0	0	0
LOC112268462	0	0	0	0	1.97609	0
LOC112268465	0	0	0	0	0.0126005	0
LOC112268467	0	7.2572	5.70487	0	0	0
LOC112268468	0.215613	0.395484	0.420534	0.159034	0.0823605	1.52972
LOC112268469	0	0	0	0	0	0
LOC112268470	0	0	0	0	0	0
LOC112268472	0	0	0	0	0	0
LOC112268474	0.013191	0.060742	0.0687779	0.00536552	0.0234355	0.0202289
LOC112543491	0.0450659	0.0794279	0	0.0646947	0.0485147	0.0702719
LOC112577516	0	0	0	0	0	0
LOC112577592	0	0.193152	0	0	0	0
LOC112694756	40.2765	43.1906	41.3355	36.5008	40.3327	38.0687
LOC114224	0	0	0.111322	0.0505545	0.0903863	0.0487495
LOC114841035	2.74452	2.43995	1.85438	3.71296	2.89071	2.53658
LOC115308161	0.126503	0.0931238	0.323573	0.139085	0.100311	0
LOC116435278	0.358101	0	0.084261	0.0776128	0.0693284	0
LOC117779438	0.0518743	0.094783	0.114401	0.0644743	0.0685985	0.0855521
LOC118142757	0	0	0	0	0	0
LOC118567325	0	0	0	0	0	0
LOC119746555	0.380956	0.646341	0.329147	0.434212	0.425765	0.586297
LOC121725015	0	0	0	0	0	0
LOC122319436	0.0176515	0.0349747	0.0151648	0.0982407	0.0374641	0.121912
LOC122319696	0	0	0	0	0	0
LOC122394732	0	0	0	0	0	0
LOC122394733	3.61593	3.24961	4.37469	5.61042	5.85076	4.44405
LOC122455338	0.191396	0.283815	0	0.383267	0.205403	0.221604
LOC122455339	0	0	0	0	0	0
LOC122455340	0	0	0	0	0	0
LOC122455341	1.3388	0.132431	0.137399	0.369396	0.449404	0.26771
LOC122455342	0	0	0	0	0	0
LOC122513141	0	0.176451	0	0	0	3.56595e-08
LOC122526776	0.336561	0.110855	0.097802	0	0.482737	0.173405
LOC122526780	1.23742	1.22547	0.958744	0.763444	1.14025	0.83172
LOC122526782	2.72258	2.27609	2.03327	2.21567	2.52668	2.43025
LOC122539212	1.48629	1.43248	1.48761	1.5678	1.48484	1.65427
LOC122539213	0.774949	0	0.548467	0	0.559771	0
LOC122539214	4.26481	4.04211	5.30485	3.45374	3.96866	4.33415
LOC124900162	0	0	0	0	0	0
LOC124900163	0.157466	0.1613	0.0741066	0.0908159	0.165102	0.169311
LOC124900164	0.536718	0.264024	1.19853	0.218445	0.590544	0.209848
LOC124900165	0.238083	0.144586	0.17674	0.170025	0.147362	0.160601
LOC124900166	0.0104248	0.0821599	0.0645648	0.0248608	0.1094	0.0604996
LOC124900167	0	0	0.0710527	0	0	0.189429
LOC124900169	0.0701622	0.0347382	0.0273688	0.0285114	0.0253922	0.0269562
LOC124900170	0.013595	0	0	0	0	0
LOC124900171	0	0	0.0215434	0.0306758	0	0
LOC124900172	0.0478788	0	0.0434875	0	0.0340798	0
LOC124900173	0.00459772	0.00455628	0.00799862	0	0.00649322	0.0105874
LOC124900174	0	0	0	0	0	0
LOC124900175	0	2.91031	0	2.26406	0	0
LOC124900176	0	0	0	0	0	0
LOC124900179	0	0	2.05151	0	0	0
LOC124900180	0	0	0	0	0	0
LOC124900181	0	0	0	0	1.94716	0
LOC124900184	0	0	0	0	0	0
LOC124900185	0	0	0	0	0	0
LOC124900186	0	0	0	0	0	0
LOC124900187	0	0	0	0	0	0
LOC124900188	0	0	0	0	3.66925	3.65505
LOC124900189	0	0	0	0	0	0
LOC124900190	0.152165	0.168397	0.131282	0.132582	0.144065	0.120966
LOC124900191	0.288082	0.048386	0.0421382	0.064185	0.0115172	0.0135989
LOC124900192	0	0	0	0	0	0
LOC124900193	2.25982	1.54518	1.53351	1.46642	1.36126	1.36988
LOC124900194	0	0.119118	0	0.0409927	0	0
LOC124900195	0.478884	0.43411	0.45451	0.334337	0.361375	0.447962
LOC124900196	0	0	0	0	0	0
LOC124900197	0	0	0	0	0	0
LOC124900198	0	0	0	0	0	0
LOC124900199	0	0	0	0	0	0
LOC124900200	0	0	0	0	0	0
LOC124900201	0	0	0	0	0	0
LOC124900202	0	0	0	0	0	0
LOC124900203	0	0	0	0	0	0
LOC124900204	0	0	0	0	0	0
LOC124900205	0	0	0	0	0	0
LOC124900207	0	0	0	0	0	0
LOC124900208	0	0	0	0	0	0
LOC124900209	0	0	0	0	0	0
LOC124900212	0	0	0	0	0	0
LOC124900213	0.0417587	0.124029	0.0360091	0	0.266809	0
LOC124900214	0.118142	0.0645995	0.0558412	0.315369	0.263324	0.0749232
LOC124900215	2.09682	0.47327	0.893482	0.401833	1.16586	0.76832
LOC124900216	0.0593526	0.0752817	0.0898956	0.0478843	0.0617983	0.098825
LOC124900216-2	0	0	0	0	0	1.43788e-11
LOC124900217	0.690929	0.318679	0.348964	0.816916	0.660695	0.494878
LOC124900218	0	0.0204332	0	0	0	0.0158338
LOC124900219	0	0	0	0	0	0
LOC124900220	0	0	0	0	0	0
LOC124900221	0	0	0	0	0	0
LOC124900222	0	0	0	0	0	0
LOC124900223	0	0	0	0	0	0
LOC124900224	0	0	0	0	0	0
LOC124900225	0	0	0	0	0	0
LOC124900226	0	0	0	0	0	0
LOC124900227	0	0	0	0	0	0
LOC124900227-2	0	0	0	0	0	0
LOC124900227-3	0	0	0	0	0	0
LOC124900227-4	0	0	0	0	0	0
LOC124900227-5	0	0	0	0	0	0
LOC124900227-6	3.21162	0	0	0	0	0
LOC124900227-7	0	0	0	0	2.04994	0
LOC124900227-8	3.21162	0	0	0	0	0
LOC124900228	0	0	0	0	0	0
LOC124900229	0	0	0	0	0	0
LOC124900230	0	0	0	0	0	0
LOC124900231	0	0	0	0	0	0
LOC124900232	0.0241333	0.0129149	0.00966228	0.0300792	0.0304885	0.0253392
LOC124900233	0	0	0	0	0	0
LOC124900234	0.137956	0.101176	0.103093	0.121313	0.162794	0.137333
LOC124900235	0	0	0	0	0	0
LOC124900236	0	0	0	0	0	0
LOC124900237	0	0	0	0	0	0
LOC124900238	0	0	0	0	0	0
LOC124900239	0	0	0	0	0	0
LOC124900240	0	0	0	0	0	0
LOC124900241	0	0	0	0	0	0
LOC124900243	0	0	0	0	0	0
LOC124900244	0	0	0	0	0	0
LOC124900245	0	0	0	0	0	0
LOC124900246	0	0	0	0	0	0
LOC124900247	0	0	0	0	0	0
LOC124900249	0.0586583	0.0423592	0.0313165	0.0386014	0.0593573	0.0190557
LOC124900249-2	0	0	0	0	0	0
LOC124900250	0	0	0	0	0	0
LOC124900251	0.30208	0.317262	0.307052	0.213943	0.208669	0.305085
LOC124900252	0	0	0	0	0	0
LOC124900253	0.0378641	0.0130724	0	0.01203	0.0186353	0.0211366
LOC124900254	5.29343	5.14839	7.68056	4.5325	13.9348	7.16513
LOC124900255	0	0	0	0	0	0
LOC124900256	0	0	0	0	0	0
LOC124900257	0	0	0	0	0	0
LOC124900259	0	0	0	0	0	0
LOC124900259-2	0	0	0	0	0	0
LOC124900260	0	0	0	0	0	0
LOC124900264	0	0	0	0	0	0
LOC124900266	0	0	0	0	0	0
LOC124900267	0	0	0	0	0	0
LOC124900268	0	0	0	0	0	0
LOC124900269	0	0	2.36616	0	2.20269	0
LOC124900270	0	0	0	0	0	0
LOC124900270-2	0	0	0	0	0	0
LOC124900270-3	0	0	0	0	0	0
LOC124900271	0	0	0	0	0	0
LOC124900272	0.0827595	0.0921703	0.0765747	0.103332	0.105444	0.0963804
LOC124900273	0.0499683	0.0388972	0.0691603	0.0396388	0.05183	0.0354362
LOC124900274	0.026429	0.0371887	0.0254672	0.0147798	0.0289407	0.0258462
LOC124900275	2.61371	2.52494	2.68372	2.89199	2.7896	3.00757
LOC124900276	0.185584	0.148426	0.345988	0.240476	0.323291	0.267511
LOC124900277	0	0	0	0	0	0
LOC124900282	0	0	0	0	0	0
LOC124900283	0	0	0	0	0	0
LOC124900286	0	0.0286213	0.00321777	0.0189234	0.0645295	0
LOC124900287	0.0685183	0.0499042	0.0720214	0.0133486	0.0377007	0.0623701
LOC124900288	0.104812	0.0486398	0.0393	0.110786	0.0483642	0.0442425
LOC124900289	0.0859273	0.0776066	0.0305376	0.0452411	0.0354301	0.0600879
LOC124900290	0	0	0	0	0	0
LOC124900291	0	0	0	0	0	0
LOC124900293	0	0	0	0	0	0
LOC124900294	0	0	0	0	0	0
LOC124900295	0	0	0	0	0	0
LOC124900295-2	0	0	0	0	0	0
LOC124900296	0	0	0	0	0	0
LOC124900297	0	0	0	0	0	0
LOC124900298	0	0	0	0	0	0
LOC124900300	0	0	0	0	0	0
LOC124900301	1.17145	0.789167	0.723591	1.1612	1.05536	1.07579
LOC124900302	0.0649903	0.0895422	0.0985398	0.0501945	0.030508	0.055082
LOC124900303	0	0	0.0833902	0.042047	0.0228916	0.0242363
LOC124900304	0	0	0	0	0	0
LOC124900305	0	0	0	0	0	0
LOC124900306	11.7781	4.96275	10.1331	5.87933	11.1843	9.22811
LOC124900308	0	0	0	0	0	0
LOC124900309	0	0	0	0	0	0
LOC124900309-2	0	0	0	0	0	0
LOC124900310	0	0	0	0	0	0
LOC124900311	0	0	4.20331	0	0	4.03251
LOC124900313	0	0	0	0	0	0
LOC124900314	0	0	0	0	0	0
LOC124900315	0	0	0	0	0	0
LOC124900317	0.0240173	0.162157	0.0357197	0.0191901	0	0
LOC124900318	0	0	0	0	0	0
LOC124900319	0	0	0	0	0	0
LOC124900320	0	0	0	0	0	0
LOC124900322	0	0	0	0	0	0
LOC124900323	0	0	0	0	0	0
LOC124900324	0	0	0	0	0	0
LOC124900325	0	0	0	0	0	0
LOC124900327	0	0	0	0	0	0
LOC124900328	0	0	0	0	0	0
LOC124900329	0	0	0	0	0	0
LOC124900330	0	0	0	0	0	0
LOC124900332	0	0	0	0	0	0
LOC124900333	0	0	0	0	0	0
LOC124900334	0	0	0	0	0	0
LOC124900335	0.0210332	0	0.0180338	0.0837159	0.0148721	0.0806867
LOC124900336	0	0	0	0.00577013	0.00513178	0
LOC124900337	0.0998475	0.0932523	0.0674145	0.105385	0.0493355	0.0543981
LOC124900338	0	0	0	0	0	0
LOC124900339	0	0	0	0	0	0
LOC124900341	0	0	0	0	0	0
LOC124900343	0	0	0	0	0	0
LOC124900344	0	0	0	0	0	0
LOC124900345	0	0	0	0	0	0
LOC124900346	6.15374	0	0	0	0	0
LOC124900347	0	0	0	0	0	0
LOC124900349	0	0	0	0	0	0
LOC124900350	0	0	0	0	0	0
LOC124900351	0	0	0	0	0	0
LOC124900353	0	0	0	0	0	0
LOC124900354	0	0	0	0	0	0
LOC124900355	0	0	0	0	0	0
LOC124900356	0	0	0	0	0	0
LOC124900356-2	0	0	0	0	0	0
LOC124900357	0	0	0	0	0	0
LOC124900357-2	0	0	0	0	0	0
LOC124900357-3	0	0	0	0	0	0
LOC124900358	0	0	0	0	0	0
LOC124900358-2	1.49806	0	0	0	0	0
LOC124900358-3	1.49806	0	0	0	0	0
LOC124900359	0	0	0	0	0	0
LOC124900359-2	1.49806	0	0	0	0	0
LOC124900359-3	1.49806	0	0	0	0	0
LOC124900362	0	0	0	0	0	0
LOC124900362-2	0	0	0	0	0	0
LOC124900362-3	0	0	0	0	0	0
LOC124900363	0	0	0	0	0	0
LOC124900364	0	0	0	0	0	0
LOC124900365	0	0	0	0	0	0
LOC124900366	0	1.37577	0	0	0	0
LOC124900366-2	0	1.37577	0	0	0	0
LOC124900367	0	0	8.33961	0	0	0
LOC124900368	0	0	0	0	0	0
LOC124900369	0	0	0	0	0	0
LOC124900370	0	0	0	0	0	0
LOC124900371	0	0	0	0	0	0
LOC124900372	0.621729	0.480814	0.412331	0.513327	0.552089	0.879181
LOC124900373	0.0523303	0.0260668	0.0580391	0	0.0555985	0.0204523
LOC124900374	0.0285127	0.0847176	0.0432914	0.113466	0	0.0875935
LOC124900377	0	0	0	0	0	0
LOC124900378	0	0	0	0	0	0
LOC124900379	0	0	0	0	0	0
LOC124900382	0	0	0	0	0	0
LOC124900383	0	0	0	0	0	0
LOC124900384	0.286307	0.339114	0.241415	0.0129171	0.276825	0.118568
LOC124900385	0.0180627	0.0536836	0.0310381	0.0287238	0	0
LOC124900386	2.16208	1.69535	1.18908	2.14572	2.59939	3.42205
LOC124900387	0.721734	0.838243	0.790222	0.416717	0.511032	1.00456
LOC124900388	6.31578	4.67447	5.47974	13.4939	12.1899	12.536
LOC124900389	0	0	0	0	0	0
LOC124900390	0.109539	0.0868066	0.185546	0.0871279	0.0806778	0.0168325
LOC124900391	0.51666	0.350024	0.582376	0.452006	0.696342	0.33729
LOC124900392	0	0	0	0	0	0
LOC124900393	0	0	0	0	0	0
LOC124900395	0	0	0	0	0	0
LOC124900396	0	0	0	0	0	0
LOC124900398	0	0	0	0	0	0
LOC124900399	0	0	0	0	0	0
LOC124900400	0	0	0	2.011	0	0
LOC124900403	0	0	0	0	0	0
LOC124900404	4.43386	0	0	0	3.39649	3.55531
LOC124900405	0	0	0	0	0	0
LOC124900406	0	0	0	0	0	0
LOC124900407	0	0	0	0	0	0
LOC124900409	0	0	0	0	0	0
LOC124900410	0	0	0	0	0	0
LOC124900411	0	0	0	0	0	2.31895
LOC124900412	0.0293767	0.0307715	0.0315959	0.0203703	0.0206376	0.0197196
LOC124900413	0	0	0	0	0	0
LOC124900414	0.322106	0.364414	0.397056	0.660316	0.326871	0.424641
LOC124900415	0.0239538	0.0237793	0	0	0.124764	0.0551764
LOC124900416	0.154501	0.152844	0.202844	0.194212	0.115396	0.1383
LOC124900417	0.813933	0.629838	0.437566	0.425001	0.39633	0.507791
LOC124900418	0	0	0	0.0706743	0	0.120224
LOC124900419	0	0	0	0	0	0
LOC124900420	0.0510197	0.0264917	0.0428755	0.0761003	0.0712474	0.0603772
LOC124900421	0	0	0	0	0	0
LOC124900422	0	0	0	0	0	0
LOC124900423	0	0	0	0	0	0
LOC124900425	0	0	0	0	0	0
LOC124900426	0	0	0	0	0	0
LOC124900428	0	0	0	0	0	0
LOC124900429	0	0	0	0	0	0
LOC124900430	0	0	0	0	0	0
LOC124900433	0	0	0	0	0	0
LOC124900434	0	0	0	0	0	0
LOC124900435	0	0	0	0	0	0
LOC124900437	0	0	0	0	0	0
LOC124900438	0	0	0	0	0	0
LOC124900439	0	0	0	0	0	1.95473
LOC124900440	0	0	0	0	0	0
LOC124900441	0	0	0	0	0	0
LOC124900444	0	0	0	0	0	0
LOC124900446	0	0	0	0	0	0
LOC124900447	0	0	0	0	0	0
LOC124900448	0	0	0	0	0	0
LOC124900450	0	0	0	0	0	0
LOC124900451	0	0	0	0	0	0
LOC124900452	0	0	0	0	0	0
LOC124900457	0	0	0	0	0	0
LOC124900458	0.102296	0.0898267	0.0707847	0.0578742	0.0745115	0.0723556
LOC124900459	0.0395521	0.027285	0.0198491	0.0314077	0.0385426	0.0379954
LOC124900460	0	0	0	0	0	2.04584
LOC124900461	0	0	0	0	0	0
LOC124900462	0	0	0	0	0	0
LOC124900463	0	0	0	0	0	0
LOC124900464	0	0	0	0	3.69719	0
LOC124900465	0.178106	0.0441707	0.095803	0.141814	0.136232	0.0725753
LOC124900466	0.0379719	0.0274746	0.0388823	0.0206341	0.0269167	0.0132877
LOC124900467	0	0	0	0	0	0
LOC124900468	0	0	0	0	0	0.297266
LOC124900469	3.6577	3.38209	0	5.44174	0	2.35113
LOC124900470	0	0	0	0	0	0
LOC124900472	0	0	0	0	0	0
LOC124900473	0	0	0	0	0	0
LOC124900473-2	0	0	0	0	0	0
LOC124900474	0	0	0	0	0	0
LOC124900475	0	0	0	0	0	0
LOC124900476	0	0.0124294	0.0117014	0	0	0
LOC124900477	0.151122	0.349024	0.0434959	0.361581	0.214834	0.116254
LOC124900478	0.0321335	0	0	0.0511448	0	0
LOC124900479	0.996476	0.765865	0.579004	0.7105	0.793869	1.28339
LOC124900480	0.104271	0.0344176	0.119757	0.0553588	0.02465	0.160239
LOC124900481	0	0	0	0	0	0
LOC124900482	0	0	0	0	0	0
LOC124900483	0	0	0	0	0	0
LOC124900484	0	0	0	0	0	0
LOC124900485	0	0	0	0	0	0
LOC124900486	0.281752	0.0657989	1.18919	0.0231527	0.0710803	0.0493545
LOC124900487	1.85579	2.63086	1.87329	1.91701	2.20111	2.34716
LOC124900488	0	2.24707	1.91013	1.77507	5.11895	1.49905
LOC124900490	0	0	0	0	0	0
LOC124900491	0	0	0	0	0	0
LOC124900492	0	0	0	0	0	0
LOC124900495	0	0	0	0	0	0
LOC124900496	0	0	0	0	0	0
LOC124900497	0	0	0	0	0	0
LOC124900498	0	0	0	0	0	0
LOC124900501	0	0	0	0	0	0
LOC124900502	0	0	0	0	0	0
LOC124900503	0	0	0	0	0	0
LOC124900504	0	0	0	0	0	0
LOC124900505	0	0	0	0	0	0
LOC124900506	0	0	0	0	0	0
LOC124900507	0	0	0	0	0	0
LOC124900508	0	0	0	0	0	0
LOC124900509	2.06023	1.53228	1.90504	1.69451	1.64483	2.2266
LOC124900510	0	0	0	0	0	0
LOC124900511	0.0566699	0.0327359	0.083335	0.0900425	0.0544025	0.0682969
LOC124900512	0.0592543	0.220651	0.0257585	0.047773	0.0634384	0.068396
LOC124900513	1.20092	1.20662	1.46632	0.798246	1.33906	1.45457
LOC124900514	0.115758	0.11481	0.433295	0.030749	0.109548	0.118628
LOC124900515	0.011232	0.0223819	0.0504965	0.0363626	0.00794142	0.0182025
LOC124900516	0	0	0	0	2.01893	2.02846
LOC124900516-2	0	0	0	0	2.01893	2.02846
LOC124900517	0	0	0	0	0	0
LOC124900518	0	0	0	0	0	0
LOC124900519	0	0	0	0	0	0
LOC124900520	0	0	0	0	0	0
LOC124900521	0	0	0	0	0	0
LOC124900522	0	0	0	0	0	0
LOC124900524	0	0	0	0	0	0
LOC124900525	0	0	0	0	0	0
LOC124900526	0	0	0	0	0	0
LOC124900527	0	0	0	0	0	0
LOC124900528	0	0	0	0	0	0
LOC124900529	0	0	0	0	0	0
LOC124900530	0	0	0	0	0	0
LOC124900531	0	0	0	0	0	0
LOC124900532	0	0	0	0	0	0
LOC124900533	0	0	0	0	0	0
LOC124900534	0	0	0	0	0	0
LOC124900537	0	0	0	0	0	0
LOC124900538	0	0	0	0	0	0
LOC124900539	0	0	0	0	0	0
LOC124900540	0	0	0	0	0	0
LOC124900541	0	0	0	0	0	0
LOC124900542	0	0	0	0	0	0
LOC124900543	0.0507696	0.0553993	0.0588565	0.0490004	0.0662571	0.0681137
LOC124900544	0	0	0.00328811	0	0.0109332	0.0123552
LOC124900545	0	0	0	0	0	0
LOC124900546	0.275663	0.157824	0.203406	0.161492	0.235539	0.234466
LOC124900547	2.01829	2.29555	2.44248	2.20294	1.72783	1.81339
LOC124900548	0.164168	0.0612166	0.0255967	0.170916	0.127098	0.125285
LOC124900551	0	0	0	0	0	0
LOC124900552	0	0	0	0	0	0
LOC124900554	0	0	0	4.08932	0	0
LOC124900555	0	0	0	0	0	0
LOC124900556	0	2.56334	0	10.2722	4.05624	1.94807
LOC124900557	0	0	0	0	0	0
LOC124900558	0	0	0	0	0	0
LOC124900559	0	0	0	0	0	0
LOC124900560	0	0	0	0	0	0
LOC124900561	0	0	0	0	0	0
LOC124900562	0	0	0	0	0	0
LOC124900563	0	0	0	0	0	0
LOC124900564	0	0	0	0	0	0
LOC124900565	0	0	0	0.211511	0.207559	0
LOC124900565-2	0	0	0	0.211511	0.207559	0
LOC124900566	0	0	0	0	0	0
LOC124900567	0.0318671	0.0353007	0.0586173	0.0636252	0.0605955	0.0430571
LOC124900568	0	0	0	0	0	0
LOC124900569	0	0	0	0	0	0
LOC124900570	0	0	0	0	0	0
LOC124900571	0	0	0	0	0	0
LOC124900572	0	0	0	0	0	0
LOC124900573	0	0	0	0	0	0
LOC124900574	0	0	0	0	0	0
LOC124900575	0	0	0	0	0	0
LOC124900576	0.106498	0	0	0.070116	0	0.0239536
LOC124900577	0	0	0	0	0	0
LOC124900579	0.192681	0.174952	0.301711	0.187132	0.21582	0
LOC124900580	2.35736	1.94957	0.388097	6.21458	4.24541	3.14412
LOC124900581	0	0	0	0	0	0
LOC124900582	0.0733704	0	0	0.0586444	0	0
LOC124900583	0.0495627	0	0	0	0.0420374	0
LOC124900584	0.846745	1.65679	1.528	1.80238	3.15754	1.5657
LOC124900585	0	0	0	0	0	0
LOC124900586	5.69271	4.44042	3.65518	7.28334	3.13612	3.61911
LOC124900587	0	0	0	0	0.0443646	0
LOC124900588	14.108	10.5458	10.6436	13.6549	13.6933	12.5851
LOC124900593	0	0	0	0	0	0
LOC124900594	0	0	0	0	0	0
LOC124900595	0	0	0	0	0	0
LOC124900596	0	0	0	0	0	0
LOC124900597	0.854492	0.0965959	0.897302	0.554327	0.222229	0.643568
LOC124900598	0.129702	0.0856036	0.158364	0.103374	0.214894	0
LOC124900599	0	0	0	0	0	0
LOC124900600	0	0	0	0	0	0
LOC124900601	0	0	0.0314087	0	0	0
LOC124900602	0.00894343	0.0196452	0.0287378	0.0744183	0.0236787	0.0377308
LOC124900603	0	0.0753601	0.0218183	0.0403547	0	0
LOC124900604	0	0	0	0	0	0
LOC124900605	3.38134	2.57588	3.61948	2.65416	2.70925	3.27386
LOC124900606	0.213645	0.421024	0	0	0.155491	0.166367
LOC124900607	0.320762	0.315241	0	0	0	0
LOC124900608	0.0513072	0.0879367	0.0830548	0.0197883	0.205011	0.0383565
LOC124900609	0.162727	0	0	0	0	0.188207
LOC124900610	0	0	0	0	0	0
LOC124900611	0	0	0	0	0	0
LOC124900612	0	0	0	0	0	0
LOC124900613	0	0	0	0	0	0
LOC124900614	0	0	0	0.595823	0	0
LOC124900615	0	0	0	0	0	0
LOC124900616	0	0	0	0	0	0
LOC124900617	0	0	0	0	0	0
LOC124900618	0.295876	0.145678	0.0638112	0.117717	0.567449	0.397514
LOC124900619	0	0	0	0	0	0
LOC124900620	0	0	0	0	0	0
LOC124900621	0	0	0	0	0	0
LOC124900622	0	0	0	0	0	0
LOC124900623	0.0853715	0.055975	0.0670486	0.0533684	0.0613572	0.0499609
LOC124900624	0	0	0	0	0	0
LOC124900625	0.844301	1.10131	1.14968	0.739799	0.977241	0.834423
LOC124900626	1.80121	1.00648	1.68891	0.871205	2.21103	2.18115
LOC124900627	0	0	0	0.0251496	0	0
LOC124900628	0.571636	0	0.583998	0.903414	0.294689	0.500789
LOC124900629	0	0.109709	0.181225	0.0889295	0.157901	0
LOC124900630	0	0	0	0	0	0
LOC124900631	0	0	0	0	0	0
LOC124900632	0	0	0	0	0	0
LOC124900632-2	0	0	0	0	0	0
LOC124900632-3	0	0	0	0	0	0
LOC124900633	0	0	0	0	0	0
LOC124900633-2	0	0	0	0	0	0
LOC124900633-3	0	0	0	0	0	0
LOC124900634	0	0	0	0	0	0
LOC124900635	0.252582	0	0	0	0.261852	0
LOC124900636	0	0	0	0	0	0
LOC124900637	0	0	0.502409	0.900983	0	0
LOC124900638	1.3248	1.88643	0	0.428759	0	0
LOC124900639	0	0	0	0	0	0
LOC124900641	0.609843	0.13268	0.246843	0.425626	1.19398	0.225684
LOC124900642	2.22434	0.643368	0.286172	0.522095	0	0.7483
LOC124900643	0.403158	0.591392	0.94046	0.768946	0.503981	0.730693
LOC124900644	0.237128	0.0586636	0.102516	0.0473204	0.25315	0.273807
LOC124900645	0.252729	0	0	0	0	0.396246
LOC124900646	0	0.855383	0.632618	0	0.728328	0.111865
LOC124900647	0.291301	0.329768	0.320215	0.456467	0.387849	0.322908
LOC124900648	0	0	0	0	0	0
LOC124900649	0.137206	0.260746	0.346485	0.200947	0.177486	0.162343
LOC124900650	0.241945	0.145145	0.138827	0.194182	0.133308	0.10845
LOC124900651	0	0	0	0	0	0
LOC124900652	0	0	0.0399102	0.0302571	0.0310084	0.0286618
LOC124900653	0.0964571	0.0804492	0.0804408	0.0873064	0.116857	0
LOC124900654	0	0	0.0150312	0	0.012378	0.0268532
LOC124900655	0	0	0	0	0	0
LOC124900656	0	0	0	0	0	0.230283
LOC124900657	0	0.0631133	0	0	0	0
LOC124900658	0	0	0	0	0	0
LOC124900659	0.0141125	0	0.0122843	0	0	0.0108271
LOC124900660	0.0152963	0.0460221	0.0656834	0.0607956	0.0687316	0.0472952
LOC124900661	0	0	0	0	0	0
LOC124900662	0	0	0	0	0	0
LOC124900663	0	1.86411	1.16963	3.37026	4.80978	1.46033
LOC124900664	0	0	0	0	0	0.011054
LOC124900665	3.30292	0	3.24854	1.4304	3.91394	2.71873
LOC124900666	0	0	0	0	0.0712201	0.0770805
LOC124900667	0.104235	0.0344058	0.119716	0	0.0246415	0.0269371
LOC124900668	0.0373608	0.0494031	0.0426984	0.0362514	0.0621766	0.0466411
LOC124900669	0	0	0	0	0	0
LOC124900670	0.0492026	0.243514	0.0424769	0	0	0.113541
LOC124900671	0	0.266108	0.966813	0.660706	0	0
LOC124900672	0.204203	0	0	0	0	0.158901
LOC124900673	0.0443089	0.0438648	0.0764466	0	0.0316015	0.0684201
LOC124900674	0	0.0294909	0.0383711	0	0.023246	0.0373319
LOC124900675	0	0	0	0	0	0
LOC124900676	0.104243	0.206055	0.090764	0	0.0746729	0.32206
LOC124900677	0	0.039422	0.0396149	0.0210414	0	0
LOC124900678	0	0	0	0.730965	0	0
LOC124900679	0	0	0	0	0	0
LOC124900680	0	0	0	0	0	0
LOC124900681	0	0	0	0	0	0
LOC124900682	0	0	0	0.0749237	0	0
LOC124900683	0.0316587	0.0313522	0.163544	0	0.0224427	0
LOC124900684	0	0	0	0	0	0
LOC124900685	0	0	0.508437	0	0.167297	0.18023
LOC124900686	1.49499	0	0	0.307408	0	0
LOC124900687	0	0	0	0	0	0
LOC124900688	0	0	0	0	0	0
LOC124900689	0	0	0	0	0	0
LOC124900690	0	0	0.247255	0	0.033473	0
LOC124900691	0.00543511	0.00507114	0.0202166	0	0.0294021	0.00406852
LOC124900692	0	0	0	0	0	0
LOC124900693	0.0229482	0.0227306	0	0.0365239	0.0812538	0.0352495
LOC124900694	0	0	0	0	0	0
LOC124900695	2.39647	4.75707	2.26108	0	1.81084	0
LOC124900696	0	0	0	0	0	0
LOC124900697	0.235835	0.698994	0.70001	1.23047	0.677089	0.364682
LOC124900698	0	0	0	0	0	0
LOC124900700	0	0	0.598874	0	0	0
LOC124900701	0.136122	0	0	0.108746	0	0.0524266
LOC124900702	0	0	0	0.227303	0.254811	0.219153
LOC124900703	0	0	0	0	0	0
LOC124900704	0.397603	0	0	0	0.0953292	0
LOC124900705	0.713423	0	0	0	0	0
LOC124900706	1.25252	0.217809	0.668238	0.861668	0.64537	0.799714
LOC124900707	0	0	0	0	0	0
LOC124900708	0	0.0579577	0	0	0.0207353	0
LOC124900709	0	0	0	0	0	0
LOC124900710	0	0	2.43953	0	0	3.04099
LOC124900711	0.385175	0	0.685594	0.155657	0.558934	0.281033
LOC124900712	0	0	0	0	0	0
LOC124900713	0	0	2.27965	0	0	0.391803
LOC124900714	0	0	0	0.934416	0	0.886401
LOC124900715	0	0.0589728	0	0	0.0424163	0
LOC124900716	0	0.151613	0	0	0	0
LOC124900717	0	0	0	0	0	0
LOC124900718	0.0230337	0.0215028	0.0814828	0.0499183	0.0727559	0.0753325
LOC124900719	0	0	0	0	0	0
LOC124900721	0.151073	0	0	0	0	0.0290268
LOC124900722	0.0379608	0.0460714	0.0276953	0.0327098	0.0806229	0.0424998
LOC124900723	0	0	0	0	0	0
LOC124900724	0.445638	0.436663	0	1.10708	1.00642	1.41203
LOC124900725	0	0	0	0	0	0
LOC124900726	0	0	0	0	0.154153	0
LOC124900727	0	0.0764635	0	0.0616017	0	0.119758
LOC124900728	0.176927	0.306519	0.152625	0.211539	0.251298	0.272086
LOC124900729	0.0681064	0.0673795	0	0.0544097	0.0485335	0.0527096
LOC124900730	0	0	0	0	0	2.9313
LOC124900731	0.184747	0.0611329	0.0532661	0	0.0438756	0.0474134
LOC124900732	0.0247596	0.0490607	0.0106262	0.0196729	0	0.00949508
LOC124900733	0	0.0123999	0.0160684	0	0.0160092	0.0297706
LOC124900734	0	0	0	0	0	0
LOC124900735	0	0	0.0805936	0	0	0.143119
LOC124900736	0	0	0	0	0	0
LOC124900737	0	0	0	0	0	0
LOC124900738	0	0.162413	0	0.130715	0.0582225	0.220682
LOC124900739	0.19186	0.37832	0.677425	0.465188	0.695954	0
LOC124900740	0	0	0	0	0	0
LOC124900741	0	0	0	0	0	0
LOC124900742	0	0	0	0	1.15803	0
LOC124900743	0	0.0453465	0.0395253	0	0.0325387	0.10568
LOC124900744	0	0	0	0	0	0
LOC124900745	0.0856078	0.0860802	0	0.0339013	0	0.0183164
LOC124900746	0	0	0	0	0	0
LOC124900747	0	0	0	0	0	0
LOC124900748	0	0	0	0	0	0
LOC124900749	0.0931578	0.0460749	0.0599942	0.074005	0.0989047	0.130344
LOC124900750	0	0	0.0607383	0	0	0
LOC124900751	0.0479484	0	0	0	0	0
LOC124900752	0	0.12692	0.0417223	0	0.0304286	0.032038
LOC124900753	0	0.0717492	0	0	0	0.0558895
LOC124900754	0	0	0	0	0	0
LOC124900755	0	0	0	0	0	0
LOC124900756	0.0382966	0	0.0351857	0	0	0
LOC124900757	1.43923	0	0	0	0	2.37201
LOC124900758	0.518024	0	0.180399	0.0830491	0.148418	0.0800184
LOC124900759	0	0	0	0	0	0
LOC124900760	0	0	0	0	0	0.183265
LOC124900761	0	0	0.0154584	0.0143058	0	0.0138076
LOC124900762	0	0	0	0	0	0
LOC124900763	0	0	0	0	0	0
LOC124900764	0.0136213	0	0.00989463	0	0.00826014	0.0353326
LOC124900765	0.973191	0.946704	0	0.836843	0.773783	0.794959
LOC124900766	0.10616	0.070081	0	0.0845476	0.0752965	0
LOC124900767	0	0.405183	0	0.341049	0	1.30598
LOC124900768	0	0	1.3363	0	0	0
LOC124900769	0	0	0	0	0	0
LOC124900770	0	0	0	0	0	0
LOC124900771	0	0	0.183635	0.335942	0	0.161539
LOC124900772	0.861842	1.67606	0	1.47391	1.35922	0
LOC124900773	0.200501	0.198459	0.129839	0.159906	0.249394	0.208717
LOC124900774	0	0	0.0667989	0	0	0
LOC124900775	0	0	0	0	0	0
LOC124900776	0	0	0	0	0	0
LOC124900777	3.96062	5.80998	1.92901	5.10842	0	6.51773
LOC124900778	0.0715108	0.212223	0.185847	0.28574	0.203938	0.220393
LOC124900779	0	0	0	0	0	0
LOC124900780	0.056116	0	0.0266766	0.10293	0.0605405	0
LOC124900781	0	0	0	0	0	0
LOC124900782	0.0670075	0.0827818	0.143724	0.106196	0.0118339	0.0385357
LOC124900783	0.0392809	0.034757	0.0150379	0.037234	0.0325629	0.0672245
LOC124900784	0	0	0	0	0.0195318	0.0423435
LOC124900785	0	0.18465	0	0	0	0
LOC124900786	0	0	0	0	0	0
LOC124900787	0	0	0	0	0	0
LOC124900788	0	0	0	0	0	0
LOC124900789	2.34895	2.63754	1.8284	3.8828	4.47547	2.49423
LOC124900790	0	0	0	0	0	0
LOC124900791	0.00602082	0.00596692	0	0	0.00850506	0.00462183
LOC124900792	0	0	0	0	0	0.115861
LOC124900793	0	0	0	0	0	0
LOC124900794	0	0.0438642	0.0777336	0	0.0314398	0.0340405
LOC124900795	0	0	0	0	0.165299	0.0595219
LOC124900796	0	0	0	0	0	0
LOC124900797	0	0	0	0	0	0
LOC124900798	0	0.0167395	0	0.0165616	0.0119509	0
LOC124900799	0.105964	0.0928231	0.119403	0.103733	0.0562732	0.104959
LOC124900800	0	0	0	0	0	0
LOC124900801	0	0	0	0	0	0
LOC124900802	0.135529	0.0420685	0.0406985	0.0395097	0.0679546	0
LOC124900803	0	0	0	0	0	0
LOC124900804	0	0	0	0	0	0
LOC124900805	0.113178	0.261483	0.0650232	0.241955	0.294438	0.180928
LOC124900806	0	0	0	0	0	0
LOC124900807	0.0187959	0	0.0177627	0	0	0.0144294
LOC124900808	0	0	0	0	0	0
LOC124900809	0.0175721	0.0700364	0.0301928	0	0.0621644	0.0404542
LOC124900810	0	0	0	0	0	0
LOC124900811	0	0	0	0	0	0
LOC124900812	0.0661782	0.0167431	0.0393834	0.0382313	0.042876	0.0462135
LOC124900813	0	0.125597	0.0554249	0.051139	0.0451978	0.24436
LOC124900815	0	0	0	0	0	0
LOC124900816	0.271413	0.241841	0.158537	0.341463	0.130492	0.0940818
LOC124900817	0.0234939	0	0.0607164	0	0	0.0180371
LOC124900818	0	0	0	0	0	0
LOC124900819	0.0182284	0	0	0	0	0.013972
LOC124900820	0	0	0	0	0	0
LOC124900821	0	0	0	0	0	0
LOC124900822	0	0	0	0	0	0
LOC124900823	0	0	0	0	0	1.35449
LOC124900824	0.0578967	0	0.0637787	0.0927604	0.0411974	0.0891268
LOC124900825	0	0	0	0	0	0
LOC124900826	0	0	0	0	0	0
LOC124900827	0	2.42356	4.59507	0	0	0
LOC124900828	0	0	0	0	0	0
LOC124900829	0	0	0	0	0	0
LOC124900830	0	0	0	0	0	0
LOC124900831	0	0	0	0	0	0
LOC124900832	0	0	0	0	0	0
LOC124900833	0	0	0	0	0	0
LOC124900834	0	0	0	0	0	0
LOC124900835	0	0	0	0	0	0
LOC124900836	0	0	0	0	0	0
LOC124900837	0.0483101	0	0.0235717	0.032722	0.00970368	0.0843541
LOC124900838	0	0	0	0	0	0
LOC124900839	0.385217	0.0762023	0.133598	0.123203	0.0549728	0.118771
LOC124900841	0.0224165	0.122166	0.0964496	0.00890606	0.0673218	0.0257913
LOC124900842	0	0	0	0	0	0
LOC124900843	0.232737	0	0	0	0	0.544467
LOC124900844	0	0	0	0	0	0
LOC124900845	0	0	0	0	0	0
LOC124900846	0	0	0	0	0	0
LOC124900847	0	0	0	0	0	0
LOC124900848	0	0	0	0	0	0
LOC124900849	0	0	0	0	0	0
LOC124900850	0	0	0	0	0	0
LOC124900851	0	0	0	0	0	0
LOC124900852	0	0	0	0	0	0
LOC124900853	0	0	0	0.023329	0	0.016339
LOC124900853-2	0	0	0	0.0351877	0.10442	0
LOC124900854	0	0	0	0.0398579	0.106565	0
LOC124900855	0	0	0	0	0	0
LOC124900856	0.0354593	0	0.0261604	0.0188478	0.00927662	0
LOC124900857	0	0	0	0	0	0
LOC124900858	0.0477724	0.0236601	0.0212591	0.160661	0	0
LOC124900859	0.337007	0	0.350422	0.161861	0.275808	0.129681
LOC124900860	0.729281	0.719955	1.25026	0.63255	0.64093	0.678011
LOC124900861	0	0	0	0	0	0
LOC124900862	0	0	0	0	0	0
LOC124900863	0	0	0.0234217	0.0216454	0.0192748	0.0835509
LOC124900864	0	0	0	0	0	0
LOC124900866	0	1.55055	1.17479	0	2.80548	7.37378
LOC124900867	0.382997	0.377611	0.169027	0.154765	0.138921	0.297753
LOC124900868	0.234871	0.174199	0	0.14053	0.292013	0.180672
LOC124900869	0	0	0.0868683	0.24	0	0.23126
LOC124900870	0	0	0	0	0	0
LOC124900871	0.232581	0.184239	0.106772	0.105144	0.101584	0.0965776
LOC124900872	0	0	0	0	0	0
LOC124900873	0	0	0	0	0	0
LOC124900874	0.386642	1.52474	1.53616	1.71886	1.44946	1.20251
LOC124900875	0	0	0	0	0	0
LOC124900876	0	0	0	0	0	0
LOC124900877	0	0	0	0	0	0
LOC124900878	0.247058	0	0	0	0	0
LOC124900879	0	0	0	0	0	0
LOC124900880	0	0	0	0	0	0
LOC124900881	0.0280459	0.0264743	0	0	0.039303	0.0407896
LOC124900882	0	0	0	0.0107431	0	0.0103699
LOC124900883	0	0	0	0	0	0
LOC124900884	0	0	0	0	0	0
LOC124900885	0	0	0	0	0	0
LOC124900887	0	0	0	0	0	0
LOC124900889	0	0	0	0	0	0
LOC124900890	0	0	0	0	0	0
LOC124900891	0	0	0	0	0	0
LOC124900892	0	0	0	0	0	0
LOC124900893	0	0	0	0	0	0
LOC124900894	0	0	0	0	0	0
LOC124900895	0	0	0	0	0	0
LOC124900896	0	0	0	0	0	0
LOC124900897	0	0	0	0	0	0
LOC124900898	0	0	0	0	0	0
LOC124900899	0	0	0	0	0	0
LOC124900900	0	0	0	0	0	0
LOC124900901	0	0	0	0	0	0
LOC124900902	0	0	0	0	0	0
LOC124900903	0	0	0	0	0	0
LOC124900904	0	0	0	0	0	0
LOC124900905	0	0	0	0	0	0
LOC124900906	0	0	0	0	1.72638	0
LOC124900907	0	0	0	0	0	0
LOC124900908	0	0	0	0	0	0
LOC124900909	0	0	0	0	0	0
LOC124900910	0	0	0	0	0	0
LOC124900911	0	0	0	0	0	0
LOC124900915	0	0	3.22834	0	14.2792	2.42283
LOC124900922	0	0	0	0	4.6354	2.46085
LOC124900928	0	0	0	0	0	0
LOC124900929	0	0	0	0	0	0
LOC124900930	0	0	0	0	0	0
LOC124900931	0	0	0	0	0.350066	0
LOC124900932	0	0	0	0	0	0
LOC124900933	0	0	0	0	0	0
LOC124900934	0.222897	0	0	0.0894034	0	0
LOC124900935	0	0	0	0	0	0
LOC124900936	0.0350049	0.0346796	0.0601457	0.0139157	0.0247646	0.0134312
LOC124900937	0	0	0	0	0	0
LOC124900938	0	0	1.83795	0	0	0
LOC124900939	0	0	0.0562984	0	0	0
LOC124900940	0	0	0	0.0250948	0.0446896	0
LOC124900941	0	0	0	0	0	0
LOC124900942	0	0	0	0.245549	0	0.176152
LOC124900943	0.0860502	0.0710483	0.0492602	0.0113993	0.0202833	0.0110031
LOC124900944	0.0223098	0.0132588	0.031904	0.0659409	0.0395165	0.00950619
LOC124900945	0	0	0	0	0	0
LOC124900946	0.049426	0.0180938	0.0447111	0.0370106	0.037215	0.0362101
LOC124900947	0	0	0	0	0	0.203682
LOC124900948	0	0	0	0	0	0
LOC124900949	0.128314	0.175922	0.118488	0.0705255	0.115656	0.15129
LOC124900950	0	0	0	0	0	0
LOC124900951	0	0	0	0	0	0
LOC124900952	1.91975	5.60075	3.7466	9.93678	0	3.10608
LOC124900953	0.0174798	0.0342432	0.0148466	0.0283059	0.0611302	0.0398167
LOC124900954	0.748434	0	1.43153	0	0.841787	0.193675
LOC124900955	1.54008	0.585204	0.206757	0.285294	0.850464	1.374
LOC124900956	0.0814812	0.145404	0.121532	0.0907464	0.103802	0.1503
LOC124900957	0	0	0.0432581	0.0399566	0.135696	0.0385403
LOC124900958	0	0	0	0	0	0
LOC124900959	0	0	0.069024	0.0637129	0.113605	0
LOC124900960	0.0310959	0.0102884	0.0178232	0.0164724	0.065938	0.0163508
LOC124900961	0.300569	0.385239	0.464228	0.503492	0.571934	0.523948
LOC124900962	0.0761365	0	0.0654246	0.00883192	0	0.0438248
LOC124900963	0	0	0	0	0	0
LOC124900964	3.15529	2.57072	4.39711	5.26137	3.60245	2.9326
LOC124900965	0	0	0	0	0	0
LOC124900966	0	0	0	0	0	0
LOC124900967	0	0	0	0	0	0
LOC124900968	1.04739	0.337615	0.830477	0.399242	0.392268	0.894469
LOC124900969	0	0	0	0	0	0
LOC124900970	0	0	0	0	0	0
LOC124900971	0	0	0.224057	0	0.0921431	0.297558
LOC124900972	0.0458917	0.181769	0.15095	0.0728679	0.275636	0.123244
LOC124900973	0.0871581	0.258548	0	0.418537	0	0.134466
LOC124900974	2.13163	1.78876	1.64977	1.72656	1.28141	1.3049
LOC124900975	0	0	0.132278	0.121992	0	0.0588025
LOC124900976	0	0	0	0	0	0
LOC124900977	3.48912	0	0	0	0	0
LOC124900978	0	0.0293939	0.0255547	0.0708726	0	0
LOC124900979	0.119746	0.957717	0.149004	0.265956	0.158122	0.510298
LOC124900980	0	0	0	0	0	0
LOC124900981	0.28047	0.432069	0.187802	0.148855	0.066359	0.239388
LOC124900982	0.359243	0	0.977103	0.590135	0.534246	0.282852
LOC124900983	0	0	0	0	0	0
LOC124900984	0	0	0	0	0	0
LOC124900985	0.0636773	0.0687131	0.221578	0.120568	0.135225	0.107015
LOC124900986	0.869646	0.582558	0.570193	0.707607	0.675062	0.328668
LOC124900987	0.088996	0.141595	0.0573252	0.0867194	0.125538	0.111181
LOC124900988	0	0	0	0	0	0
LOC124900989	0.13478	0.021022	0.0772784	0.0682233	0.0492694	0.162896
LOC124900990	0	0.278362	0	0	0.102406	0.0553333
LOC124900991	0	0	0	0	0	0
LOC124900992	0.160123	0	0.0299117	0	0	0
LOC124900993	0	0	0	0	0.055578	0.0874743
LOC124900994	0.209171	0.160168	0.0839941	0.143945	0.28396	0.0522847
LOC124900995	0.0577975	0	0.0357614	0	0	0
LOC124900996	0.0160197	0	0	0	0	0
LOC124900997	0	0.0123246	0.0449336	0.00261687	0	0
LOC124900998	0	0.161839	0	0	0	0
LOC124900999	0	0.0583914	0	0.0357935	0.0105133	0.024461
LOC124900999-2	0	0.0583914	0	0.0357935	0.0105133	0.024461
LOC124900999-3	0	0.0583914	0	0.0357935	0.0105133	0.024461
LOC124900999-4	0	0.0583914	0	0.0357935	0.0105133	0.024461
LOC124901000	0	0	0	0	0	0
LOC124901001	0.368886	0.156625	0.181094	0.223461	0.124274	0.188721
LOC124901002	0.0364665	0	0.03142	0.0581096	0.0258687	0.0561785
LOC124901003	0	0	0	0	0	0
LOC124901004	0	0	0	0	0	0
LOC124901005	0	0	0.274173	0	0	0
LOC124901006	0	0	0	0	0	0
LOC124901007	0	0.222937	0	0	0	0.0871882
LOC124901008	0	0	0	0	0	0
LOC124901009	0	0	0	0.106674	0	0.205439
LOC124901010	0.453583	0	0	0	0	1.07846
LOC124901011	0.715955	0.0850122	0.648973	0.293992	0.532263	0
LOC124901012	0	0	0	0	0	0
LOC124901013	0.365758	0	0	0.147695	0	0
LOC124901014	0.206269	0.203292	0.18248	0.341162	0.170009	0.390359
LOC124901015	0	0	0	0	0	0
LOC124901017	0.0801045	0.210338	0.138648	0.0847099	0.265919	0.0815984
LOC124901018	0	0	0	0	0	0.0483258
LOC124901019	0	0	0	0	0	0
LOC124901020	0	0	0	0	0	0
LOC124901021	0	0	0	0.0413714	0	0
LOC124901022	0.0411273	0.0256212	0.0796029	0.0125217	0.0819089	0.086381
LOC124901023	0	0	0	0	0	0
LOC124901024	0.0754186	0	0	0	0	0
LOC124901025	0	0.0818391	0.14363	0.13241	0.0590971	0.0638159
LOC124901026	0	0.133668	0	0.217667	0	0
LOC124901027	0	0	0	0	0	0
LOC124901028	0	0	0	0	0.0483046	0
LOC124901029	0	1.97219	0.107914	0.110983	0	0.0490047
LOC124901030	1.17332	1.04498	1.57234	0.745411	0.896226	1.35456
LOC124901031	0.63218	0.491905	0.570298	1.25437	1.09473	0.635512
LOC124901032	0.353036	0	0	0.57953	0	0.277813
LOC124901033	0.0891158	0.0423585	0.0974496	0.108325	0.0430204	0.0714709
LOC124901034	0	0	0	0	0	0
LOC124901035	0	0	0	0	0	0
LOC124901036	0	0	0	0	0	0
LOC124901037	0	0	0	0	0	0
LOC124901038	0.0141047	0.0419248	0	0	0	0
LOC124901039	0	0	0	0	0	0
LOC124901040	0.104341	0.0275233	0.0118877	0.0497066	0.00495289	0.0430785
LOC124901041	4.40757	2.26805	2.79451	1.73557	1.75654	2.35231
LOC124901042	0	0	0	0	0	0.0159133
LOC124901043	0.035874	0	0	0.0285721	0	0
LOC124901044	0	0	0	0	0	0
LOC124901045	0.121355	0.030044	0.156715	0	0.0214938	0.0233005
LOC124901046	0	0	0	0	0	0
LOC124901047	0	0	0	0	0	0
LOC124901048	0	0	0	0	0	0
LOC124901049	0.219651	0.216394	0	0.533948	0.159994	0.342243
LOC124901050	0	0	0	0	0	0
LOC124901051	0	0	0	0	0	0
LOC124901052	0	0.321997	0.13428	0.231019	0.118811	0
LOC124901053	0	0	0	0	0	0
LOC124901054	0.79128	0.71764	1.02733	0.84269	0.657651	0.455083
LOC124901055	0	0.177802	0.158846	0.145562	0.13057	0
LOC124901056	0.0438347	0.021711	0	0.0348663	0.0620619	0.0168247
LOC124901057	0	0.0349629	0	0.0844333	0.0500857	0.0271515
LOC124901058	0.0399527	0.00990124	0.0343097	0.0158786	0.014892	0.0383181
LOC124901059	2.91253	8.80211	7.84013	7.25281	12.6348	2.32296
LOC124901060	0	0.0428951	0.11083	0.238557	0.031814	0.162667
LOC124901061	0	0	0	0.109872	0	0
LOC124901062	0	0	0	0	0	0
LOC124901063	0	0	0	0	0	0
LOC124901064	0.127387	0.0338772	0.105314	0.0271549	0.129138	0.0752216
LOC124901065	0.172312	0.340236	0.454292	0.139071	0	0.133552
LOC124901066	0	0.0181658	0	0	0	0
LOC124901067	0	0	0	0	0	0
LOC124901068	0	0	0	0	0	0
LOC124901069	0	0	0	0	0	0
LOC124901070	0	0	0	0.108673	0.0969358	0.0523914
LOC124901071	2.48902	1.46067	1.84271	2.89785	0	0.791505
LOC124901072	0	0	0	0	0	0
LOC124901073	0	0.249638	0	0	0.742573	0
LOC124901074	0	0	0	0	0	0
LOC124901075	0	0	0	0	0	0.178166
LOC124901076	0	0.123199	0.108943	0	0	0
LOC124901077	0	0	0.0850848	0	0	0
LOC124901078	0	0	0	0	0	0
LOC124901079	0.0171494	0.0417169	0.0148124	0.00683135	0.0181647	0.026473
LOC124901080	0	0	0	0	0	0
LOC124901081	0.127063	1.37985	0	1.23617	2.31905	2.34678
LOC124901082	0	0	0	0	0	0.172252
LOC124901083	0.124759	0	0.109018	0.0331736	0.112042	0.0689742
LOC124901084	0	0	2.83386	5.44383	2.35925	2.48817
LOC124901085	7.28389	0	5.2921	0	7.15565	0
LOC124901086	0.382171	0	0.368116	0	0	0
LOC124901087	0.137382	0.0351768	0.0293199	0.0543698	0.121065	0.0524111
LOC124901088	1.06155	0.521484	0.342986	0.568478	0.492816	0.397172
LOC124901089	0.0314207	0.0361652	0	0	0.0147017	0.027187
LOC124901090	0	0	0	0	0	0
LOC124901091	0.198833	0.147608	0.0858335	0.237854	0.0353292	0.0764747
LOC124901092	0	0.00628212	0	0	0	0
LOC124901093	0	0	0	0	0	0
LOC124901094	0.00775687	0	0.0133052	0.0135753	0	0
LOC124901095	1.83889	1.57767	0	0	0	1.9689
LOC124901096	0.476544	0.446323	0.589383	0.566045	0.520866	0.419765
LOC124901097	0	0	0	0	0	0
LOC124901098	0.0822327	0.0451295	0.0709035	0	0	0
LOC124901099	0	0.0281838	0.0244885	0	0	0
LOC124901100	0	0.204818	0.0446794	0.082531	0.0367794	0.0398014
LOC124901101	0	0	0	0	0	0
LOC124901102	0	0	0	0	0	0
LOC124901103	0	0.45958	0.136228	0.125025	0.336021	0.120339
LOC124901104	0.0646391	0	0	0	0	0.0497782
LOC124901105	0	0.611183	0.0931423	0.617991	0.391793	0.205311
LOC124901106	0	0.123064	0.161379	0.0496666	0.0442827	0.192309
LOC124901107	0.109905	0	0	0	0	0.211566
LOC124901108	0	0	0	0	0	0
LOC124901109	0.145168	0.0718187	0	0.290057	0.335282	0.0559297
LOC124901110	0.352739	0.307346	0.415078	0.317321	0.188228	0.337301
LOC124901111	0.525881	0	0.488568	0	0	0
LOC124901112	0.089461	0	0	0	0.127895	0
LOC124901113	0.0275041	0	0.0671597	0	0.00272766	0.0597045
LOC124901114	0	0	0.108265	0	0	0
LOC124901115	0.100808	0.0499248	0.06503	0.0601557	0.17849	0.193508
LOC124901116	0	0	0	0	0	0
LOC124901117	0.0328271	0	0.0281972	0.013049	0.0116102	0.0125956
LOC124901118	0	0	2.83549	19.0041	0	0
LOC124901119	0	0	0.255145	0.929138	0.209493	0.223058
LOC124901120	0	0	0	0	0	0
LOC124901121	1.37865	0.214549	0.945926	1.48129	0.636726	0.711776
LOC124901122	0	0	0	0	0	0
LOC124901123	0	0	0	0	0	0
LOC124901124	0.0379568	0.0750994	0.0757672	0.0200771	0.00930993	0.0684827
LOC124901125	0	0	0	0	0	0
LOC124901126	0	0	0	0	0.0114966	0
LOC124901127	2.80902	0.916681	2.58837	0.776881	2.12093	1.48571
LOC124901128	0	0	0	0	0	0
LOC124901129	0	0	0	0	0	0
LOC124901130	0	0	0	2.77983	4.90523	0
LOC124901131	0	0	0	0	0	0
LOC124901132	0	0	0	0	0	0
LOC124901133	0	0	0	0	0	0
LOC124901134	0.111326	0	0.0970386	0	0	0
LOC124901135	0	0	0	0.382176	0	0
LOC124901136	0.185965	0.367708	0.0808181	0	0.0664985	0.0717572
LOC124901137	0.167558	0.165698	0.14543	0.0670305	0.299186	0
LOC124901138	0	0	0	0	0	0
LOC124901139	0.0851075	0	0	0	0	0
LOC124901140	0	0	0	0	0	0
LOC124901141	0	0.0985884	0.040353	0	0.0329803	0.0355808
LOC124901142	0.0434002	0	0.150162	0.0848929	0.154102	0.0338029
LOC124901143	0	0	0	0	0	0.444715
LOC124901144	0.0431238	0.0427163	0	0	0	0.0994683
LOC124901145	0	0.111871	0.0974069	0	0.0534146	0.0300693
LOC124901146	0	1.7082	0	0	0	0
LOC124901146-2	0	1.7082	0	0	0	0
LOC124901147	0	0	0.0800009	0	0	0
LOC124901148	0.00771073	0.011436	0.0199711	0.0185476	0.0108614	0.0118388
LOC124901149	0	0	0	0	0	0
LOC124901149-2	0	0	0	0	0	0
LOC124901150	0	0	0	0	0	0
LOC124901151	1.96316	5.7283	3.83776	1.68848	3.12333	2.40551
LOC124901152	0	0.281737	0	0	0	0.224337
LOC124901153	0	0	0	0.150907	0	0.0485065
LOC124901154	0	0	0	0	0	0
LOC124901155	0	0	0	0	0	0
LOC124901156	0.300648	0.148691	0.0652908	0	0.345844	0.160777
LOC124901156-2	0	0	0.000142085	0	0.0777649	0.10285
LOC124901157	0	0	0	0	0	0
LOC124901158	0	0	0	0	0	0
LOC124901159	0	0	0	0	0	0
LOC124901160	0	0	0	0	0	0
LOC124901161	0	0	0	0	0	0
LOC124901162	0.0617813	0.0408599	0.0530463	0.049112	0.0145792	0.0789751
LOC124901163	0	0	0	0	0	0
LOC124901164	0	0	0	0	0	0
LOC124901165	0	0	0	0	0	0
LOC124901166	0	0	0	0	0	0
LOC124901167	0	0	0	0	0	0
LOC124901168	0.0333738	0	0	0	0	0.0431225
LOC124901169	0	0	0	0.0138288	0	0
LOC124901170	0.0386844	0.038323	0.0166217	0.0154106	0	0.0244652
LOC124901171	0	0	0	0	0	0
LOC124901172	0	0.0592854	0.155422	0.239128	0.0882869	0.0658476
LOC124901173	0.0487683	0.0548503	0.0300187	0.0192965	0.0855224	0.0406619
LOC124901174	0	0	0	0	0	0
LOC124901175	0.0361245	0.14305	0	0.0287657	0	0.0277539
LOC124901176	0	0.0495904	0.0432581	0	0.14244	0
LOC124901177	0	0	0	0	0	0
LOC124901178	0.0597247	0.147874	0	0.0713114	0.0846554	0.0458744
LOC124901179	0	0.172916	0	0.141475	0.253752	0
LOC124901180	0	0	0	0	0	0
LOC124901181	0.143527	0.212971	0.12434	0.0573512	0.306999	0.055294
LOC124901182	0	0	0	0	0	0
LOC124901183	0.117808	0	0	0	0	0
LOC124901184	0	0	0	0	0	0
LOC124901185	0	0	0	0	0	0
LOC124901190	0	0	0	0	0	0
LOC124901191	0	0	0	5.88439	2.76717	2.52249
LOC124901192	0	0	0	0	0	0
LOC124901195	0	0	0	0	0	0
LOC124901196	0	0	0	0	0	0
LOC124901197	0	0	0	0	0	0
LOC124901198	0	0	0	0	0	0
LOC124901199	0	0	0	0	0	0
LOC124901200	0	0	0	0	0	0
LOC124901201	0	0	0	0	0	0
LOC124901202	0	0	0	0	0	0
LOC124901203	0	0	0	0	0	0
LOC124901204	0	0	0	0	0	0
LOC124901205	0	0	0	0	0	0
LOC124901206	0	0	0	0	0	0
LOC124901207	5.11874	6.7293	5.64952	5.45302	9.99987	28.7158
LOC124901208	0	0	0	0	0	0
LOC124901209	0	0	0	0	0	0
LOC124901210	0	0	0	0	0	0
LOC124901211	0	0	0	1.82246	0	4.63645
LOC124901212	0	0	0	0	0	0
LOC124901213	0	0	0	0	0	0
LOC124901219	0	0	0	0	0	0
LOC124901220	0	0	0	0	0	0
LOC124901221	0	0	0	0	0	0
LOC124901224	0	0	0	0	2.05479	1.01733
LOC124901224-2	0	0	0	0	2.05479	1.01733
LOC124901225	4.63578	4.67898	4.35525	3.55846	3.7884	4.59835
LOC124901227	0	0.0594956	0.132769	0	0.0427962	0.048104
LOC124901228	0.82481	0.683534	0.719278	1.31565	1.002	0.758145
LOC124901229	0	0	0	0	0	0
LOC124901231	0	0	0	0	0	0
LOC124901232	0.264025	0.197061	0.315244	0.238678	0.278532	0.279642
LOC124901234	0.306282	0.355539	0.265892	0.363738	0.182559	0.316066
LOC124901235	0	0	0	0	0	0
LOC124901235-2	0	0	0	0	0	0
LOC124901236	0	0	0	0	0	0
LOC124901237	0	0	0	0	0	0
LOC124901238	0	0	0	0	0	0
LOC124901239	0	0.0351368	0	0.0187567	0	0.00967236
LOC124901240	0.507689	0	0.940838	0	0.117063	0
LOC124901241	0.0782362	0.0125919	0.0384922	0.080365	0.0142752	0.0191018
LOC124901242	0.0658544	0.130311	0.113998	0	0.0469135	0.101437
LOC124901243	0.0713566	0	0.020454	0.0378449	0.033685	0.0365227
LOC124901244	0	0	0	0	0	0
LOC124901245	0.146297	0.119245	0.087732	0.121392	0.161648	0.140948
LOC124901246	0.114501	0.0283505	0.123171	0.136698	0.0608505	0.263819
LOC124901247	0	0	0	0	0	0
LOC124901248	0	0	0	0.219635	0	0
LOC124901249	0	0	0	0	0	0
LOC124901250	0	0	0	0	0	0
LOC124901251	0	0	0	0.0271208	0	0
LOC124901252	0	0	0	0	0	0.104512
LOC124901253	0	0	0	0	0	0
LOC124901254	0	0	0	0	0	0
LOC124901255	0	0	0	0	0	0
LOC124901256	0	0	0	0	0	0.547535
LOC124901257	0	0	0	0	0	0
LOC124901258	0.171231	0	0	0	0.183494	0.0660354
LOC124901259	0.0779418	0.0771718	0.273753	0.279429	0.0829658	0.239631
LOC124901260	0	0	0	0	0	0
LOC124901261	0	0	0	0	1.42487	1.48216
LOC124901262	0.0258816	0.0255451	0.0221893	0	0.14614	0.0198037
LOC124901263	0.0876027	0.0429522	0	0.0335476	0	0.124967
LOC124901264	0	0	0	0	0	0
LOC124901265	0	0	0.0465432	0	0	0
LOC124901266	0	0	0.0204348	0	0	0
LOC124901267	0.0390528	0.00942398	0.0244809	0.0277002	0.0718261	0.0266247
LOC124901268	0.0649748	0.0159047	0.0134431	0.0278677	0.0553523	0.103122
LOC124901269	0	0	0	0	0	0
LOC124901270	0.107389	0.0265909	0.161709	0.0854573	0.0989911	0
LOC124901271	0	0	0	0	0	0
LOC124901272	0	0	0	0	0	0
LOC124901273	0	0	1.05262	0	0	0
LOC124901274	0	0	0	0.094599	0.255562	0
LOC124901275	0.0268401	0	0	0	0.0380275	0.0412224
LOC124901276	0	0	0	0	0	0
LOC124901277	0.114604	0.0378607	0.208639	0.0876249	0.135997	0.124998
LOC124901278	0.079646	0.0386789	0	0.0620287	0.0827401	0.0599297
LOC124901279	0.163385	0.0981956	0.109114	0.136009	0.159553	0.171949
LOC124901280	0	0	0	0	0	0
LOC124901281	0.0533644	0.143785	0	0	0	0
LOC124901282	0	0	0	0.147425	0	0
LOC124901283	0	0	0	0	0	0
LOC124901284	0	0	0	0	0	0
LOC124901285	0	0	0	0	0	0
LOC124901286	0.0979163	0.201937	0.131491	0.0609895	0.166444	0.186296
LOC124901287	0.0336962	0.100104	0	0.0588756	0	0.0258894
LOC124901288	0	0	0	0	0	0
LOC124901289	0	0	0	0	0	0
LOC124901289-2	0	0	0	0	0	0
LOC124901290	0	0	0	0	0.0845289	0.02523
LOC124901290-2	0.0769089	0.0521769	0.0585865	0.0941802	0.128611	0.0686773
LOC124901291	0	0	0	0	0	0
LOC124901292	0	0	0	0	0	0
LOC124901293	0	0	0	0	0	0
LOC124901294	0.643489	0	0	0.541891	0.497198	1.03232
LOC124901295	0	0	0	0	0	0
LOC124901296	0	0	0.160444	0	0.132017	0.071232
LOC124901297	0	0	0	0	0	0
LOC124901298	0.877085	0.245559	0	0.412006	0.469697	0.372201
LOC124901298-2	9.87602	6.66867	6.88017	8.96416	7.26504	7.08038
LOC124901299	0	0	0	0	0	0
LOC124901299-2	0	0	0	0	0	0
LOC124901299-3	0	0	0	0	0	0
LOC124901299-4	0	0	0	0	0	0
LOC124901299-5	0	0	0	0	0	0
LOC124901300	0	0	0	0	0	0
LOC124901300-2	0	0	0	0	0	0
LOC124901300-3	0	0	0	0	0	2.39932
LOC124901300-4	0	0	0	0	0	0
LOC124901300-5	0	0	0	0	0	0
LOC124901301	0.0619553	0	0	0.0178117	0.0292339	0.0317084
LOC124901302	0.382254	0.106291	1.51929	0.241579	0.539574	0.664746
LOC124901302-2	0.307663	0.10821	0.0743665	0.126325	0.228444	0.140175
LOC124901303	0	0	0	0	0	0
LOC124901304	3.51914	3.44866	2.82566	5.5328	2.75568	4.52775
LOC124901305	0.846485	0.0278096	0.217133	0	0	0.220077
LOC124901306	0	0	0.083936	0.0773151	0.0690613	0.223513
LOC124901307	0	0	0	0	0	0
LOC124901308	0	0	0	0	0	0
LOC124901309	0	0	0	0	0	0
LOC124901310	0	0	0	0	0.308971	0
LOC124901311	0.113468	0.182742	0.218647	0.313353	0.158284	0.304739
LOC124901312	0	0	0.177061	0.0544465	0.097156	0.0524973
LOC124901313	0.0752845	0	0	0.0599707	0	0
LOC124901314	0.151714	0.0981649	0.1252	0.108875	0.081	0.112583
LOC124901315	0.0258231	0.00784956	0.0407696	0.0504129	0.0448871	0.0487231
LOC124901316	0.520552	0.0468446	0.326828	0.264923	0.302622	0.291318
LOC124901317	0	0	0	0.188845	0	0
LOC124901318	0.316692	0.057227	0.274113	0.591229	0.187953	0.212456
LOC124901319	0	0	0	0	0	0
LOC124901320	0	0	0	0	0	0
LOC124901321	1.76937	2.30353	0.664123	0.631422	0.571582	0.834584
LOC124901322	0	0.2256	0.203356	0	0	0.357149
LOC124901323	0.352407	0.766729	0.548942	0.280569	0.30109	0.703335
LOC124901324	0.145231	0.716879	1.01811	0.116873	0.94189	0.337536
LOC124901325	0	0	0	0	0	0
LOC124901326	0	0	0	0	0	0
LOC124901327	0	0	0	0	0	0
LOC124901328	0	0	0	0	0	0
LOC124901329	0	0.0579544	0.151896	0.0467442	0	0.0450796
LOC124901330	0.106537	0.0520022	0.144549	0.194558	0.219325	0.276545
LOC124901331	0.950712	0.514806	0.663097	0.458282	0.817368	0.733807
LOC124901332	0	0	0	0.137607	0	0
LOC124901333	0.107001	0.097784	0.0929568	0.0857341	0.186188	0.0178007
LOC124901334	0	1.77221	0	0	0.721191	0.212136
LOC124901335	0	0	0	0	0	0
LOC124901336	0	0	0	0	0	0
LOC124901337	0.0850618	0.06175	0.043747	0.026998	0.0720486	0.0391879
LOC124901338	0	0.216637	0.408622	0.116637	0	0.0562216
LOC124901339	0.131232	0.0160262	0.145482	0.218513	0.0251073	0.209244
LOC124901340	0.148029	0.109987	0.127192	0.0441392	0.235665	0.227209
LOC124901341	0	0	0.519999	0	0	0
LOC124901342	0.245676	0.967369	1.74933	0.469579	0.359193	2.49296
LOC124901343	0	0	0	0	0	0
LOC124901344	0.0241165	0.0159324	0.0250404	0.0383143	0.0170385	0.0554811
LOC124901345	0	0.0259476	0.0224958	0.0485366	0.0123343	0.0133872
LOC124901346	0.116527	0.115454	0.162604	0.0578885	0.12378	0.0558764
LOC124901347	0	0	0	0	0	0
LOC124901348	0	0.0454284	0.0791944	0	0	0
LOC124901349	0	0	0	0	0	0
LOC124901350	0.232205	0	0.206248	0	0	0
LOC124901351	0	0	0	0	0	0
LOC124901352	0.0193422	0	0.0166217	0.0307622	0	0.0296901
LOC124901353	0.0587336	0	0.0507797	0	0	0
LOC124901354	0	0	0	0	0	0
LOC124901355	0.609799	0.0928682	0.121444	0.261792	0.166627	0.32468
LOC124901356	0.0297573	0	0	0	0	0.0457128
LOC124901357	0.104889	0.207328	0	0.168214	0.225428	0
LOC124901358	0	0	0	0	0	0
LOC124901359	0	0	0	0	0	0.444841
LOC124901360	0	0.0294976	0.0170453	0.0256621	0.0709558	0.0238743
LOC124901361	0	0	0	0	0	0
LOC124901362	0.0487366	0	0	0.0132768	0	0
LOC124901363	0.534371	0.90908	0.419563	0.358162	0.390456	0.789293
LOC124901364	0.0447383	0	0	0	0	0.0688031
LOC124901365	0.39121	0.130462	0.101488	0.218238	0.435311	0.579629
LOC124901366	0	0	0.0497634	0	0	0
LOC124901367	0.0221622	0	0.0190399	0.0176332	0.0627135	0.0170011
LOC124901368	0	0	0.131478	0	0.216406	0.06197
LOC124901369	0	0.0240328	0.10508	0.0772529	0.0520831	0.0385717
LOC124901370	0	0.013436	0.0116428	0.0323327	0.0376378	0.0104032
LOC124901371	0	0.0451893	0.0341235	0	0.0216713	0.0556355
LOC124901372	0	0	0	0.0406619	0.0362997	0
LOC124901373	0.175709	0.0695965	0.12109	0.195908	0.149546	0.162018
LOC124901374	0	0	0	0	0	0
LOC124901375	0	0.520835	0.1137	0.0524793	0.093591	0.0657874
LOC124901376	0.23062	0.154091	0.161497	0.0471748	0.0490833	0.197079
LOC124901377	0	0	0	0.360789	0	0
LOC124901378	0	0	0	0	0	0
LOC124901379	0.0307973	0	0	0.0247697	0.0437443	0.212925
LOC124901380	0	0	0	0.0981549	0.0437629	0
LOC124901381	0	0	0	0	0	0
LOC124901382	0.0200406	0	0.0172237	0.0159375	0.0283662	0.0153819
LOC124901383	0	1.33898	0	0	0	0.722307
LOC124901384	0.0363246	0.0351506	0.0317175	0.0282715	0.0255949	0.0545738
LOC124901385	0	0	0	0	0.194702	0
LOC124901386	0.0584631	0	0.151631	0.0466631	0	0.225007
LOC124901387	0	0	0.0662356	0.061223	0.0545321	0
LOC124901388	0.0143762	0	0	0.0228341	0.0101624	0.0220405
LOC124901389	0	0	0	0	0	0
LOC124901390	0	0	0.00563297	0	0	0.0100719
LOC124901391	0.959482	0.644135	0.842272	0.741102	0.462257	0.857861
LOC124901392	0	0	0	0	0	0
LOC124901393	0	0	0	0	0	0
LOC124901394	0.48548	0.23898	0.43192	0	0	0.189433
LOC124901395	0.0961615	0	0.0329226	0.0457715	0.0815408	0.014717
LOC124901396	0.18764	0.0713952	0.0425647	0.0653729	0.051117	0.053568
LOC124901397	1.35119	1.65928	0.915589	1.10757	0	0.531127
LOC124901398	0	0	0.0261516	0	0	0
LOC124901399	0.673354	0.330776	0	0.551907	1.74652	3.40138
LOC124901400	0	0	0	0	0	0
LOC124901400-2	0	0	0	0	0	0
LOC124901401	0.140328	0.0772168	0.134069	0.111603	0.114283	0.179836
LOC124901402	0	0	0.0780634	0	0	0
LOC124901403	0	0.0138242	0	0.0221747	0	0.0142881
LOC124901404	0	0.0270917	0.0235349	0	0	0.0210061
LOC124901405	0	0	0	0	0.196664	0
LOC124901406	0	0	0	0	0	0.181489
LOC124901407	0	0	0	0	0.154819	0
LOC124901408	0	0.873326	0.818554	0.369025	0	0.0841714
LOC124901410	0.261721	0.19635	0	0	0	0.152393
LOC124901411	1.10227	0.731674	1.0131	0.639717	0.570311	0.711634
LOC124901412	0	0	0	0	0	0
LOC124901413	0.0642391	0.032328	0.0652428	0.0431592	0.0461511	0.0543308
LOC124901414	0	0	0	0	0	0
LOC124901415	0.136124	0.245498	0	0	0.090821	0
LOC124901416	0	0	0	0	0	0
LOC124901417	0.353485	0.535551	0.767553	0.218651	0.379155	0.204525
LOC124901418	0.506435	0.166935	0.586127	0.607822	0.24116	0.260387
LOC124901419	0.374719	0.0617962	0.108053	0.249333	0.622563	0.240435
LOC124901420	0	0	0	0	0.0645814	0
LOC124901421	0.048624	0.0812611	0.0305184	0.0381089	0.0338558	0.0912709
LOC124901422	0.441435	0.218108	0.384723	0	0.158248	0.0852779
LOC124901423	0.00486485	0.0278378	0.0330082	0.022781	0.0452206	0.013797
LOC124901424	0	0	0	0.271311	0	0
LOC124901425	0	0	0	0	0	0
LOC124901426	0	0	0	0	0	0
LOC124901427	2.77857	0.912572	0.901303	0.80405	0	0
LOC124901428	0	0	0	0	0	0
LOC124901429	0	0	0	0	0	0
LOC124901430	0.154349	0.0727629	0	0.0245747	0	0.0237128
LOC124901431	0.188338	0.063839	0.12927	0.0683434	0.106491	0.148407
LOC124901432	0	0	0	0	0	0
LOC124901433	0	1.25942	1.28269	0	0	0
LOC124901434	0.334529	0.345093	0.0860438	0.198657	0.212394	0.27075
LOC124901435	0.0604677	0.0399343	0	0.0480882	0.014265	0.0309411
LOC124901436	0	0	0	0	0	0
LOC124901437	0	0	0	0	0	0
LOC124901438	0.0182641	0	0	0	0.00760737	0
LOC124901439	0	0	0	0	0	0
LOC124901440	0.263054	0	0.0761508	0.491269	0.250647	0.473494
LOC124901441	0.0385552	0.0561035	0.0121847	0	0.0318205	0.0244453
LOC124901442	0	0	0	0	0	0
LOC124901443	0.0629704	0	0.08625	0	0.0680378	0
LOC124901444	0	0	0	0	0	0
LOC124901445	0	0	0	1.06999	0	0
LOC124901446	0.133264	0.263694	0.51911	0.425795	0.33231	0.359244
LOC124901447	0.134123	0.274776	0	0.0734777	0.0653402	0
LOC124901448	0	0	0	0.76807	0	0
LOC124901449	0	0	0	0	0	0
LOC124901450	0.0247073	0.0907619	0.0293232	0.0797322	0.0329559	0.0164432
LOC124901451	0	0	0	0.292924	0	0
LOC124901452	0.0509857	0.0505008	0.0219279	0.0405679	0.0361117	0.0391493
LOC124901453	0	0	0	0	0	0
LOC124901454	0.0687518	0.0680168	0.238133	0	0.048998	0
LOC124901455	0.172602	0.0914819	0.143694	0.128977	0.117996	0.114613
LOC124901456	0.32724	0.399584	0.236203	0.323131	0.59378	0.319821
LOC124901457	0	0	0	0	0	0
LOC124901458	0	0	0	0	0	0
LOC124901459	0	0	0	0	0	0
LOC124901460	0	0	0	0	0	0
LOC124901461	0.169516	0.0719611	0.20826	0.0770643	0.188636	0.0743713
LOC124901462	0	0	0	0	0	0
LOC124901463	0	0	0	0	0	0
LOC124901464	0	0	0	0	0	0
LOC124901465	0	0.0899159	0.0412058	0	0.0402813	0.0633993
LOC124901466	0	0.0213094	0.00922807	0	0	0.00824733
LOC124901467	0	0	0	0	0	0
LOC124901468	0.208207	0	0.134869	0.124562	0	0
LOC124901469	0.49516	0.136229	0.307701	0.262707	0.409276	0.295761
LOC124901470	4.59726	0.900521	2.11522	2.28697	3.12067	1.82252
LOC124901471	0.276335	0	0.247188	0.225149	0	0.216248
LOC124901472	0	0.0409228	0	0.0329376	0	0.0635512
LOC124901473	0	0.24601	0	0.00249159	0	0
LOC124901474	0	0.266117	0	0	0.144105	0.0486707
LOC124901474-2	0.414764	0.306412	0.288666	0.620169	0.34982	0.426362
LOC124901475	0.146468	0	0.161868	0.183057	0.177723	0
LOC124901475-2	0	0.134381	0	0	0	0.260361
LOC124901476	0	0	0	0	0	0
LOC124901477	0	0	0	0	0.0136901	0
LOC124901478	0	0	0	0	0	0
LOC124901479	0	0	0	0	0	0
LOC124901480	0	0	0	0	0	0
LOC124901481	0	0	0	0	0	0
LOC124901482	0.209768	0.208548	0.368322	0.774977	0.760995	0.874019
LOC124901483	0	0	0	0	0	0
LOC124901484	0	0	0	0	0	0.218678
LOC124901485	0	0	0	0.0712984	0.190991	0
LOC124901486	0	0	0	0	0	0
LOC124901486-2	0	0	0	0	0	0
LOC124901486-3	0	0	0	0	0	0
LOC124901487	8.12007	0	0	2.34944	1.07904	0
LOC124901488	0	0	0	0	0	0
LOC124901489	0	0	0	0	0	0
LOC124901490	0	0	0	0	0	0
LOC124901491	0	0.102503	0	0	0	0
LOC124901492	0	0	0	0	0	0
LOC124901493	0	0	0	0	0	0
LOC124901494	0	0	2.20512	0	0	0
LOC124901495	0	0	0	0	0	0
LOC124901496	2.77857	0	0	1.58877	2.93505	0
LOC124901497	0.195931	0	0.346121	0	0.853373	0.152373
LOC124901498	0	0	0	0	0	0
LOC124901499	0	0	0	0	0	0
LOC124901500	0	0.0360054	0	0.0579241	0	0.0558863
LOC124901501	0	0	0	0	0	0
LOC124901505	0	0	0	0	0	0
LOC124901506	0	0	0	0	0	2.4644
LOC124901507	0	0	0	0	0	0
LOC124901508	0	0	0	0	0	0
LOC124901509	0	0	0	0	0	0
LOC124901516	0	0	3.8482	0	0	0
LOC124901518	0	0	0	0	0	0
LOC124901522	0	0	0	0	0	0
LOC124901523	0	0	0	0	0	0
LOC124901526	9.23061	2.57759	12.5101	8.28968	2.0482	9.74829
LOC124901527	0	0	0	0	0	0
LOC124901528	0	0	0	0	0	0
LOC124901529	0	0	0	3.63535	0	0
LOC124901530	0	0	0	0	0	0
LOC124901531	0	0	0	0	0	0
LOC124901532	0	0	0	0	0	0
LOC124901533	0	0	0	0	0	1.51136
LOC124901534	0	0	0	0	0	0
LOC124901535	0	0	0	0	0	0
LOC124901536	0	0	0	0	0	0
LOC124901536-2	0	0	0	0	0	0
LOC124901537	0	0	0	0	0	0
LOC124901538	0	0	0	0	1.71116	0
LOC124901539	0	0	0	0	0	0
LOC124901540	0	0	0	0	0	0
LOC124901541	0	0	0	0	0	0
LOC124901542	0	0	0	0	0	0
LOC124901543	0	0	0	0	0	0
LOC124901544	0	0	0	0	0	0
LOC124901545	0	0	0	0	0	0
LOC124901566	0.143385	0	0.251221	0	0	0.111067
LOC124901567	0	0.374799	0.670897	0.153586	0.137852	0
LOC124901568	0.126116	0	0.220369	0.202624	0.362515	0.292709
LOC124901569	0	0	0	0	0	0
LOC124901570	0	0	0	0.17305	0	0
LOC124901571	0	0	0	0	0.130722	0
LOC124901572	0	0	0	0	0.665032	0
LOC124901573	0	0	0	0	0	3.25886
LOC124901574	0	0	0	0.0809088	0.042227	0.046989
LOC124901575	0	0	0	0	0	0
LOC124901576	0	0	0	0	0	0
LOC124901577	0.020967	0.0324525	0.0278512	0.0295677	0.0251409	0.0212813
LOC124901578	0	0	0	0	0	0
LOC124901579	0	0	0	0	0	0
LOC124901580	0.297812	0.294783	0.946418	0.201429	0.649921	0.381811
LOC124901581	0.0943318	0.0775434	0.0940928	0.0870863	0.0885763	0.0496632
LOC124901582	1.23261	1.01237	2.18061	2.32741	2.73783	2.2537
LOC124901583	0	0	0	0	2.02815	0
LOC124901584	0	0	0	0	0	0
LOC124901585	3.01504	4.40616	5.04917	3.84145	2.35763	5.47952
LOC124901586	0	0	0	0	0.113966	0
LOC124901587	0	0	0	0	0	0
LOC124901588	0	0	0	0	0	0
LOC124901589	0	0.0300551	0.0261202	0.024155	0	0.139848
LOC124901590	0	0	0.0324198	0	0.0134183	0.018066
LOC124901591	0	0.631619	0	0	0	0
LOC124901592	1.96141	0	0	0	0	0
LOC124901593	0.131453	0.325147	0.511984	0.262483	0.655503	0.607438
LOC124901594	0.0269756	0	0.0464171	0	0.0382201	0
LOC124901595	0	0.00756992	0	0	0	0
LOC124901596	0	0	0	0	0	0
LOC124901597	0.21363	0.281776	0.123371	0.455248	0.203071	0.274327
LOC124901598	0	0	0	1.48956	3.18147	0
LOC124901599	0	0	0	0	0	0
LOC124901600	0	0	0.959441	0	0	0
LOC124901601	0	0	0	0	0	0
LOC124901602	0	0	0.286815	0	0	0.129669
LOC124901603	1.96269	0	0	0	0.743401	0
LOC124901604	0	0	0	0	0	0
LOC124901605	0	0	0	0	0	0
LOC124901606	0	0	0	0	0	0
LOC124901607	0.0256774	0.0197917	0.0465437	0.0325752	0.026177	0.0156369
LOC124901608	0	0	0	0	0	0
LOC124901609	0.0508597	0	0.0291267	0.040435	0.0120923	0
LOC124901610	0.325315	0.365299	0.289582	0	0.232773	0.25461
LOC124901611	0.0153604	0.0228326	0	0	0.00665677	0
LOC124901612	0	0	0	0	0	0
LOC124901613	0	0	1.10256	1.0926	0	0
LOC124901614	0	0	0	0	0	0
LOC124901615	0	0.0724722	0	0	0.052248	0
LOC124901616	0	0	0	0	0	0
LOC124901617	0	0	0	0	0	0
LOC124901618	0.572914	0	0	0	0	0
LOC124901619	0	0	0	0	0	1.24972
LOC124901620	1.5575	2.21922	1.45511	1.24359	1.99614	1.63093
LOC124901621	0	0	0	0	0	0
LOC124901622	0	0	0	1.49222	0	0
LOC124901623	0	0	0	0	0	0.0309644
LOC124901624	0.107327	0.106067	0	0.172126	0	0.165832
LOC124901625	0	0	0	0	0	0
LOC124901626	0	0	0	0	0	0
LOC124901627	0	0	0	0	0	0
LOC124901628	0.246308	0	0.106467	0.343961	0.219082	0.284307
LOC124901629	0.0106803	0.021166	0.0366635	0.00848746	0.0528398	0.0245753
LOC124901630	0	0	0	0	0	0
LOC124901631	0	0	0	0	0	0
LOC124901632	0	0	0	0	0	0
LOC124901633	0	0	0	0	0	0
LOC124901634	0	0	0	0	0	0
LOC124901635	0	0	0	0	0	0
LOC124901636	0.57558	0	0.169356	0	0	0
LOC124901637	0	0	0	0	0	0
LOC124901638	0	0	0	0	0	0
LOC124901639	0	0	0	0	0	0
LOC124901640	0.22512	0.286549	0	0	0	0
LOC124901641	0	0	0	0	0	0
LOC124901643	0	0	0	0	0	0
LOC124901644	0	0	0	0	0	0
LOC124901645	0	0	0	0	0	0
LOC124901646	0	0	0	0	0	0
LOC124901647	0	0	0	0	0	0
LOC124901648	0	0	0	0	0	0
LOC124901649	0	0	0	0	0	0
LOC124901650	0	0	0	0	0	0
LOC124901651	0	0	0	0	0	0
LOC124901652	0	0	0	0	0	0
LOC124901653	0.0682947	0.101489	0.0604211	0.0812729	0.0724663	0.065506
LOC124901654	0	0	0	0	0	0
LOC124901655	0	0	0	0	0	0
LOC124901656	0	0	0	0	0	0
LOC124901657	0	0	0.610393	0	0	0
LOC124901658	0.838703	1.03312	0.371175	2.20661	1.67765	1.14263
LOC124901659	0	0	1.33559	0.299443	0.813447	0.525558
LOC124901660	0.175048	0.0738003	0.0646646	0.190549	0	0.114999
LOC124901661	0	0	0	0.279768	0	0
LOC124901662	0	0	0	0	0	0
LOC124901663	0.118359	0	0	0.0309315	0.0279394	0
LOC124901664	0.0517002	0.03745	0.0463544	0.102015	0.0920469	0.0548036
LOC124901665	0.0803647	0.067204	0.2995	0.189145	0.239153	0.142412
LOC124901666	0.0687538	0.0564778	0.0620194	0.11547	0.122403	0.154053
LOC124901667	0	0	0.198584	0	0.218237	0
LOC124901668	0	0	0.072715	0	0.179668	0
LOC124901669	0.0123042	0.0121966	0.0182332	0.0163071	0.0262312	0.0129433
LOC124901670	1.79622	1.9305	1.92013	1.7707	1.4058	1.96725
LOC124901671	0.0482903	0	0.208417	0.0770126	0.10327	0.259999
LOC124901672	0.0950007	0	0	0.378297	0	0.657128
LOC124901673	0.105063	0.316063	0.597975	0.47264	0.283743	0.272062
LOC124901674	0.127382	0.114252	0	0.0927993	0.0915547	0.197116
LOC124901675	0	0.14772	0.0931649	0.125222	0.160158	0.0831464
LOC124901676	0	0	0	0	0	0
LOC124901677	0.496142	0.628079	0.972922	0.46675	1.07557	0.787912
LOC124901678	0	0	0	0	0	0
LOC124901679	0.307049	0.0991684	0.03083	0.0903284	0.0874459	0.171576
LOC124901680	0	0.677346	0	0	0	0
LOC124901681	0.404287	0.256566	0.313356	0.0844529	0.260842	0.143923
LOC124901682	0	0	0	0	0	0
LOC124901683	0	0	0	0	0.0289483	0.00523722
LOC124901684	0	0.13021	0	0	0	0
LOC124901685	0	0	0	1.83999	0	0
LOC124901686	0.14991	0.0989905	0.109385	0.0795155	0.0747792	0.120228
LOC124901687	0.0260965	0	0.0115433	0.0152096	0.0135768	0.00997276
LOC124901688	0	0	0	0	0	0
LOC124901689	0.0114728	0.037588	0.0196945	0.0425046	0.0405481	0.0391254
LOC124901690	0	0	0	0	0	0
LOC124901691	0.813108	0	0	0	0	0.321145
LOC124901692	0	0	0	0	0.0653467	0
LOC124901693	0	0	0	0	0	0
LOC124901694	0.0142632	0.0282638	0.0367424	0	0.030258	0.0218856
LOC124901695	0	0	0	0	0	0
LOC124901696	3.97863	0	1.30935	2.30335	4.23144	5.44431
LOC124901697	0	0.0157137	0	0.0126084	0.0113173	0
LOC124901698	0	0.154368	0.137303	0	0	0
LOC124901699	0.12505	0.0825999	0.0357904	0.110433	0.0785977	0.106596
LOC124901700	0	0	0	0	0	0
LOC124901701	0	0.023407	0	0.0563967	0	0.0544265
LOC124901702	0	0	0	0	0	0
LOC124901703	0	0	0	0	0	0
LOC124901704	0	0	0	0	0	0
LOC124901705	1.62383	4.32327	0	0.761677	0	2.16774
LOC124901706	0.499923	0.540975	0.463377	0.483808	0.338147	0.570743
LOC124901707	0	5.74633	0	0	0	0
LOC124901708	0	0	0	0	0	0
LOC124901709	0	0	0	0	0	0
LOC124901710	0.151985	0.131259	0.278705	0.328203	0.168479	0.494021
LOC124901711	0	0	0	0	0	0
LOC124901712	0.555694	0	0.662049	0	0.335681	0.434913
LOC124901713	0	0.0468434	0.0674636	0.0376964	0	0.219863
LOC124901714	0	0	8.28365e-05	0	6.73776e-05	0
LOC124901715	0	0	0.234939	0	0.28104	0
LOC124901717	0.314553	0.0889699	0.0388184	0.143282	0	0
LOC124901718	0.0563768	0.0317371	0.0186023	0.0288401	0.0197501	0.00864957
LOC124901719	0	0	0	0	0	0
LOC124901720	0.0541264	0.0855229	0.0464959	0.0712662	0.0473511	0.110854
LOC124901720-2	0.0541264	0.0855229	0.0464959	0.0712662	0.0473511	0.110854
LOC124901721	0	0	1.79266	0	0	0.496738
LOC124901721-2	0	0	1.79266	0	0	0.496738
LOC124901722	0	0	0	0	0	0
LOC124901723	0	0	0	0	0	0
LOC124901724	0.0951333	0	0	0	0.0675935	0.0365841
LOC124901725	0.0197167	0.0162687	0.0104957	0.0228281	0.0270217	0.0259084
LOC124901726	0	0	0	0	0	0
LOC124901727	0	0	0	0	0	0
LOC124901728	0	0	0	0	0	0
LOC124901729	0.0606991	0.120127	0	0	0.129627	0.0934606
LOC124901730	0.259761	0.0425863	0.0934839	0.121091	0.22894	0.264003
LOC124901731	0.0546341	0.0512974	0.0355411	0.0344915	0.0253408	0.0317671
LOC124901732	0	0	0	0	0.0917891	0
LOC124901733	0.0908673	0.136786	0	0.0803282	0.442377	0.116456
LOC124901734	0	0.833691	0	0	0.319147	0
LOC124901735	1.42357	0.0698379	1.36308	0.622034	0.57728	0.0891334
LOC124901736	0	0	0	0	0	0
LOC124901737	0	0	0	0.401089	0	0.192716
LOC124901738	0	0	0.592535	0.161131	0	0
LOC124901739	0.0119045	0.0117957	0.0408736	0.0378396	0.0394654	0.0182631
LOC124901740	0	0	0.135892	0.12531	0.0559162	0.0603994
LOC124901741	0	0	0	0	0	0
LOC124901742	0	0	0	0	0	0
LOC124901743	0	0	0	0	0.0138424	0.019029
LOC124901744	0	0	0.240003	0.0737102	0	0
LOC124901745	1.87912	0.925204	3.72408	1.5248	1.71455	1.59894
LOC124901746	0.0288447	0.0571354	0.0744715	0	0.0408793	0.0221539
LOC124901747	0.0323442	0.064061	0	0.12878	0.0857521	0.0248481
LOC124901748	0.0746792	0.0246567	0.0428201	0.0396112	0.0176295	0
LOC124901749	0.0235593	0	0	0	0.0166443	0.018074
LOC124901750	0.0444335	0.0351226	0.0548925	0.0415605	0.0196934	0.014713
LOC124901751	0.0225727	0.0223174	0.0774819	0.0717654	0.0159718	0
LOC124901752	0	0.729332	0	0	1.17014	0.282785
LOC124901753	0	0	0	0.0671421	0	0
LOC124901754	0	0	0.0464915	0.0430021	0.0191407	0.0207827
LOC124901755	0.0333203	0	0	0	0	0.0255999
LOC124901756	0	0	0.221442	0	0.36375	0
LOC124901757	0	0	0	0	0	0
LOC124901758	0.151648	0.100068	0.174594	0.403163	0.323641	0.0645856
LOC124901759	0.319817	0.237225	0.208062	0.127894	0.0570738	0.369858
LOC124901760	0	0	0	0	0	0
LOC124901761	0	0	0	0	0	0
LOC124901762	0	0	0	0	0	0
LOC124901763	0	0	0	0	0	0
LOC124901764	0	0	0	0	0	0
LOC124901765	0	0	0	0	0	0
LOC124901766	0	0	0	0	0	0
LOC124901767	0	0	0.118742	0	0	0.0528179
LOC124901768	0	0	0	0	0	0
LOC124901769	0.118426	0.0585953	0.102396	0.283589	0.294994	0.455811
LOC124901770	0	0	0	0.852087	0	0
LOC124901771	0	0	0	0	0	0.955242
LOC124901772	0	0	0	0	0	0
LOC124901773	0.030801	0.0797855	0.0265798	0	0.021821	0.0238067
LOC124901774	0	0	0	0	0	0
LOC124901775	0	0	0	0	0	0
LOC124901776	0	0	0	0	0	0
LOC124901777	0	0	0	0	0	0
LOC124901778	0.0606629	0.120055	0.15739	0.0968578	0.0863658	0.140107
LOC124901779	3.46529	2.76107	2.66467	2.65412	3.01361	3.04758
LOC124901780	0.0842791	0	0	0	0.0199006	0.0215707
LOC124901781	0.0291893	0.116069	0.150705	0.0929177	0.0206815	0.179323
LOC124901782	0	0.0858225	0	0.0345465	0.0615566	0
LOC124901783	0.037407	0	0.0272241	0	0	0.0348286
LOC124901784	0	0	0.090483	0.101198	0.0450547	0.0384378
LOC124901785	0.134767	0.199997	0.0583362	0	0	0
LOC124901786	0	0	0	0	0	0
LOC124901787	0	0	0	0	0	0
LOC124901788	0	0	0	0	0	0
LOC124901789	0	0	0	0	0	0
LOC124901790	0	0	0	0	0	0
LOC124901791	0	0	0	0	0	0
LOC124901792	0	0	0	0	0	0
LOC124901793	0.0698006	0	0	0	0	0
LOC124901794	0.389608	0	0.344069	0	0	0
LOC124901795	0.020192	0.0400057	0.0173542	0.0321163	0	0.0309965
LOC124901796	0	0.516654	0	0	0	0
LOC124901797	0	0	0	0	0	0
LOC124901798	0	0	0	0	0	0
LOC124901799	0	0	0	0	0	0.090316
LOC124901803	0	0	0	0	0	0
LOC124901804	0	0	0	0	0	0
LOC124901805	0.0737432	0	0	0	0	0
LOC124901806	0	0	0	0	0	0
LOC124901807	0.470884	0.592624	0.668967	0.513836	0.672811	0.759407
LOC124901807-2	0.470884	0.592624	0.668967	0.513836	0.672811	0.759407
LOC124901808	0.0616271	0.122064	0.159158	0.269828	0.0655229	0.118347
LOC124901809	0	0	0	0	0	0
LOC124901810	0.0614705	0.0608255	0.212674	0.147232	0	0.189308
LOC124901811	0.0457807	0.0702301	0.073098	0.112726	0.0376148	0.0878646
LOC124901812	0	0	0	0.161909	0	0
LOC124901813	0	0	0	0	0	0
LOC124901814	0.130247	0.0852218	0	0	0.0303884	0.0518332
LOC124901815	0	0	0	0	0	0
LOC124901816	0	0	0	0	0	0
LOC124901817	0	0	0	0	0	0
LOC124901818	4.06289	0	0	2.08048	0	0
LOC124901819	0.167781	0.16553	0.14754	0	0	0
LOC124901820	0.0707142	0	0	0.0571841	0.10355	0.163444
LOC124901826	0	0	0	0	0	0
LOC124901827	0	0	0	0	0	0
LOC124901828	0	0	0	0	0	0
LOC124901829	0	0	0.941586	1.81767	0	0.755679
LOC124901829-2	0	0	0.941586	1.81767	0	0.755679
LOC124901830	0	0	0	0	0	0
LOC124901831	0	0	0	0	0	0
LOC124901832	0	0	0	0	0	0
LOC124901833	0	0	0	0	0	0
LOC124901834	0	0	0	0	0	0
LOC124901835	0	0	0	0	0	0
LOC124901836	0	0	0	0	0	0
LOC124901837	0	0	0	0	0	0
LOC124901838	0	0	0	0	0	0
