## Supplementary Tables S1 - S8 for "Rapid evolution of the embryonically-expressed homeobox gene *LEUTX* within primates" (part 2 of 2)

### Sheet: S3 TPM expression values (continued)
Gene	Cjac_1	Cjac_2	Cjac_3	Hsap_1	Hsap_2	Hsap_3
LOC124901839	0	0	0	0	0	0
LOC124901841	0	0	0	0	0	0
LOC124901842	0	0	0	0	0	0
LOC124901843	0	0	0	0	0	0
LOC124901844	0	0	0	0	0	0
LOC124901846	0	0	0	0	0	0
LOC124901847	0	0	5.7723	0	0	0
LOC124901848	0	0	0	0	0	0
LOC124901850	0	0	0	0	0	0
LOC124901854	0	0	0	0	0	0
LOC124901858	0	0	0	0	0	0
LOC124901859	0	0	0	0	0	0
LOC124901859-2	0	0	0	0	0	0
LOC124901860	0	0	0	0	0	0
LOC124901863	0	0	0	0	0	0
LOC124901866	0	0	0	0	0	0.11662
LOC124901866-2	0	0	0	0	0	0.015098
LOC124901867	0.742042	0.328273	0.638652	0.590224	0.847105	0.822473
LOC124901868	0.154337	0.0763045	0.0332063	0.0920792	0.0273401	0
LOC124901869	0	0	0	0	0	0
LOC124901870	0.04434	0	0	0.0354923	0	0
LOC124901870-2	0.04434	0	0	0.0354923	0	0
LOC124901871	0	0	0	0	0	0
LOC124901872	0	0	0.0802221	0	0	0
LOC124901872-2	0	0	0.0802221	0	0	0
LOC124901873	0	0	0	0	0	0
LOC124901873-2	0	0	0	0	0	0
LOC124901874	0	0	0	0	0	0
LOC124901874-2	0	0	0	0	0	0
LOC124901875	0	0	0	0	0	0
LOC124901875-2	0	0	0	0	0	0
LOC124901876	0	0.0461785	0	0	0	0
LOC124901877	0.021939	0.0129736	0	0	0.0186556	0.0187669
LOC124901878	0	0	0	0	0	0
LOC124901879	0	8.48237	0	1.33295	1.15885	0
LOC124901879-2	0	8.48237	0	1.33295	1.15885	0
LOC124901880	0.165043	0	0	0.10775	0.0923806	0.220565
LOC124901880-2	0	0	0	0	0	0
LOC124901881	0.0972162	0.0366113	0.0312283	0.0288687	0.0257724	0.111598
LOC124901882	0	0	0	0	0	0
LOC124901883	0	0	0	0	0	0
LOC124901884	0	0	0	0	0	0
LOC124901884-2	0	0	0	0	0	0
LOC124901885	0.0173678	0	0	0.0138084	0.0122868	0.0133277
LOC124901886	0	0	0	0	0	0
LOC124901887	0.0338873	0	0.0583723	0.0539703	0.0480629	0
LOC124901888	0	0	0.167231	0.0492933	0	0
LOC124901889	0	0	0	0	0	0
LOC124901889-2	0	0	0	0	0	0
LOC124901890	0.076985	0	0.0667476	0	0.219723	0.118681
LOC124901891	0	0	0.0543981	0	0	0
LOC124901892	0.0235335	0.00777382	0.020818	0.0062316	0	0
LOC124901893	1.26654	0.632043	0	0	0	1.0294
LOC124901894	0	0	1.62427	0	0	0
LOC124901895	0	0.209635	0.1884	0.344556	0	0
LOC124901896	0.0590622	0.0385935	0.0537803	0.0582052	0.0593868	0.0449087
LOC124901897	0	0.0638907	0.0462877	0.0354308	0	0.100071
LOC124901898	1.04642	0	0	0.436076	0.398096	0.833472
LOC124901899	0	0	0	0	0	0
LOC124901900	0	0	0	0	0	0
LOC124901901	0	0.0711408	0.186911	0.0574739	0	0
LOC124901902	0	0	0	0	0	0
LOC124901903	0.0831589	0.0950796	0.00713643	0.0462459	0.0495806	0.0387211
LOC124901904	0.228359	0	0	0.0624655	0.0800072	0.406606
LOC124901905	0.0701118	0.103892	0.0603832	0.167396	0.0251921	0.148445
LOC124901906	0	0.0618342	0	0	0	0.0481167
LOC124901907	0	0.0569062	0.0497066	0.0458928	0	0
LOC124901908	0	0	0	0	0	0.0618388
LOC124901909	0.445992	0.237786	0.278081	0.128199	0.354327	0.129692
LOC124901910	0	0	0.0174266	0.0304889	0.0301707	0.0774684
LOC124901911	0	0	0	0.202369	0	0.0974477
LOC124901912	0.492457	0.415414	0.486001	0.406018	0.283936	0.489295
LOC124901913	0	5.80998	7.71605	0	7.74356	1.62943
LOC124901914	0	0	0	0	0	0
LOC124901915	0	0	0	0	0	0
LOC124901916	0.0600057	0.0396403	0.0427101	0.0635701	0.0565538	0.053696
LOC124901917	0	0	0	0	0	0
LOC124901918	0	0.061307	0	0	0.0882261	0.0954078
LOC124901919	0	0	0.0536933	0	0	0.0478367
LOC124901920	0.0910772	0.0360841	0.0156474	0.0289611	0.0386561	0.0279524
LOC124901921	0	0	0	0	0	0
LOC124901922	0	0	0	0	0	0.0479183
LOC124901923	0.103787	0.698089	0.183367	0	0.0945451	0
LOC124901924	0.0288857	0.114433	0.0745779	0.0232713	0.143282	0.0665564
LOC124901925	0	0.0306274	0.0354498	0	0	0.0237562
LOC124901926	6.26691	6.36909	0	2.58125	0	7.34994
LOC124901927	0	0	0	0	0	0
LOC124901928	0	0	0.950822	0.836843	0.773783	0
LOC124901929	0	0	0	0	0	0
LOC124901930	0.143492	0.0859546	0.02469	0.0237671	0.0406618	0.0440736
LOC124901931	0	0	0	0	0	0
LOC124901932	0	0	0	0	0	0
LOC124901933	5.79329	1.74665	4.09277	3.69025	5.03207	5.64811
LOC124901934	0.0585324	0.153856	0.133769	0	0.152524	0.0448968
LOC124901935	0	0	0.0367698	0.0339787	0	0
LOC124901936	0	0	0	0	0	0
LOC124901937	0.21363	0.563551	0.431798	0.28453	0.812286	0.0548654
LOC124901938	0.545356	1.5986	2.03251	2.27758	0	0.870088
LOC124901939	0.0779303	0.066919	0.038782	0.0363485	0.0798873	0.103736
LOC124901940	0.114545	0.234668	0.102156	0.329436	0.165794	0.219455
LOC124901941	0	0	0	0	0.377496	0
LOC124901942	0	0	0	0	0	0
LOC124901943	0.0816326	0.322792	0.0707638	0.139577	0.174719	0.0629447
LOC124901944	0.241586	0.237859	0.429799	0	0.176506	0
LOC124901945	0.0196259	0.174962	0.118079	0.0780671	0.0416788	0.127067
LOC124901946	0	0	0	0	0	0
LOC124901947	0.22	0	0	0.0882294	0.315451	0.0849986
LOC124901948	0	0	0	0	0	0
LOC124901949	0.306277	0.394317	0.184559	0.338541	0.286229	0.164685
LOC124901950	0.043069	0	0.0461665	0.126411	0.0312421	0.0583038
LOC124901951	0.105542	0	0	0	0	0
LOC124901952	0	0	0	0	0.00799641	0.00860331
LOC124901953	0	0	0	0	0	0
LOC124901954	0	0.0800815	0	0	0	0
LOC124901955	0.496777	0.130059	0.291132	0.104993	0.332991	0.202479
LOC124901956	0.139832	0	0.857009	0.112646	0.60554	0.593122
LOC124901957	0	0	0	0	0	0
LOC124901958	0	0	0	0	0	0
LOC124901959	0	0	0	0	0	0
LOC124901960	0	0	0	0	0	0
LOC124901961	0	0	0	0	0	0
LOC124901962	0.019542	0.0387441	0.0167687	0.0388707	0.0483418	0.0299755
LOC124901963	0	0	0	0	0	0
LOC124901964	0.085497	0.0726291	0	0	0	0
LOC124901965	1.27391	0	0	0	0	0
LOC124901966	0	0	0	0	0	0
LOC124901967	0.0189421	0.0240602	0.0174147	0.0445878	0.0088837	0.0432145
LOC124901968	0	0	0	0	0.0224729	0
LOC124901969	0	0.107425	0.0947152	0	0.234441	0.16798
LOC124901970	0	0	0.0200672	0.0186861	0	0
LOC124901971	0	0	0	0	0	0
LOC124901972	0	0.356499	0	0	0	0
LOC124901973	0	0	0	0	0	0
LOC124901974	0.0675287	0.0928435	0.0755118	0.121231	0.136309	0.135394
LOC124901975	0.0115214	0	0	0.0365744	0.03255	0
LOC124901976	0	0	0	0	0	3.63362
LOC124901977	0.331756	0.0820391	0	0	0	0
LOC124901978	0	0.0157097	0.0136004	0.0178568	0.0298503	0.0203926
LOC124901979	0	0	0	0	0	0
LOC124901980	0	0	0	0	0	0
LOC124901981	0.22537	0	0.196487	0	0.484914	0.348363
LOC124901982	0.0837398	0.0828806	0.095825	0.07254	0.0689291	0.0641471
LOC124901983	0.0768216	0.0399828	0.0800971	0.0360729	0.0445601	0.038138
LOC124901984	0	0	0	0	0	0
LOC124901985	0	0	0	0	0	0
LOC124901986	0	0	0	0.270928	0.582562	0
LOC124901987	0	0	0	0	0	0
LOC124901988	0	0	0	0	0	0
LOC124901989	0	0	0	0	0.702712	0
LOC124901990	0	0.240254	0.052495	0	0	0
LOC124901991	0.0350275	0	0.0867255	0.0274811	0.047906	0.0256643
LOC124901992	0.0153461	0.00777469	0.019796	0.018274	0.0217011	0.0176447
LOC124901993	0	0.0538906	0	0.0434446	0.0387268	0
LOC124901994	0	0	0	0	0	0
LOC124901996	0.0535915	0	0	0.0285836	0	0.0380817
LOC124901997	0	0	2.80185	0	0	0
LOC124901998	0	0	0.694731	1.85176	0.567928	0
LOC124901999	0.15833	0.196124	0.0340309	0.125937	0.165721	0.167102
LOC124902000	0.671129	0.201438	0.170215	0.550025	0.248637	0.182192
LOC124902001	0	0	0	0	0	0
LOC124902002	0	0	0	0	0	0
LOC124902003	0	0	0	0	0	0
LOC124902004	0	0	0	0	0	0
LOC124902005	0.475294	1.17024	0.682468	0.39359	0.681279	1.06058
LOC124902006	0.103329	0.0185586	0.0244858	0.0669371	0.0542354	0.0384243
LOC124902007	0	1.21832	0	0	0	0.500185
LOC124902008	0	0	0	0	0	0
LOC124902009	0.0485735	0.0160413	0.0139071	0.0669494	0.13743	0.0745425
LOC124902010	0	0.742263	0	0	0.58408	0
LOC124902011	0.0754029	0.0571223	0.0337848	0.0477369	0.0730547	0.0528411
LOC124902012	0.0680608	0	0	0.271865	0	0
LOC124902013	0.270944	0	0	0	0	0
LOC124902014	0	0	0	0	0.841986	0
LOC124902015	0	0	0	0	0	0
LOC124902016	0	0	0	0	0	0.0259095
LOC124902017	0	0	0	0	0	0
LOC124902020	0	0.0541223	0.0945015	0	0	0
LOC124902021	0	0	0.0350378	0	0	0
LOC124902022	0.0767523	0	0.133087	0	0	0.05916
LOC124902023	0	0	0	0	0	0
LOC124902024	0	0	0	0	0	0.0155398
LOC124902025	0	0	0.255274	0.109949	0.104961	0
LOC124902026	0.0640965	0.127387	0.116255	0.0255413	0.132633	0.0492404
LOC124902027	0	0	0	0	0	0.0562937
LOC124902028	0	0	0	0	0	0
LOC124902029	0.0154049	0.00765934	0.0132117	0.0183266	0.0224713	0.0129678
LOC124902030	0	0	0	0	0	0.185379
LOC124902031	0	0	0	0	0	0
LOC124902032	0.0588624	0.016472	0.0147435	0.046438	0.036197	0.0467692
LOC124902033	0	0	0	0	0	0
LOC124902034	1.94931	2.2202	1.90666	0.905422	1.45968	1.80121
LOC124902034-2	1.94931	2.2202	1.90666	0.905422	1.45968	1.80121
LOC124902035	0	0	0	0	0	0
LOC124902036	0	0	0	0	0	0.0490258
LOC124902037	0	0	0.132969	0	0.109777	0.117434
LOC124902038	1.32723	1.5496	1.19058	1.15581	1.26224	1.16329
LOC124902039	0	0	0	0	0	0
LOC124902040	0.26784	0.176847	0.154043	0.142333	0.412152	0.308931
LOC124902041	0.0631102	0	0.0180886	0.0334626	0.0298339	0.0734991
LOC124902042	0	0.494372	0	0.282688	0	0.196114
LOC124902044	0	0	0	0	0	0
LOC124902045	0.068845	0	0	0.0550037	0	0
LOC124902046	0	0	0	0	0	0
LOC124902047	0	0	0	0	0	0
LOC124902048	0	0	0	0	0	0
LOC124902050	0	0	0	0	0.119632	0
LOC124902051	0	0.109206	0.244569	0.401143	0.319622	0.0332327
LOC124902052	0	0	0	0	0	0.0535184
LOC124902053	0.407166	0	0.475018	0.654769	0.488336	0.105077
LOC124902054	0	0	0.0426434	0.118171	0	0
LOC124902055	0	0	0	0	0	0
LOC124902056	0.0538459	0.0894069	0.0310032	0.0428127	0.0167323	0.0826406
LOC124902057	0	0	0	0	0	0
LOC124902058	0	0	0	0	0	0
LOC124902059	0	0	0	0	0	0
LOC124902060	0	0	0	0	0	0
LOC124902061	0	0.686088	0.603859	0.0794483	0.283904	0.229668
LOC124902062	0	0.0884817	0.0187973	0.0237897	0.0157455	0.0430521
LOC124902063	0	0	0	0	0	0
LOC124902064	0	0	0	0	0	0
LOC124902065	0	0.0230639	0.0200211	0.0185225	0.0164918	0.0536267
LOC124902066	0	0.410135	0	0	0	0
LOC124902067	0.563355	1.10017	0	0	1.29236	0.449656
LOC124902068	1.40774	0	0	1.78747	0	0.566423
LOC124902069	0.029331	0	0	0.0481708	0.135073	0.0270259
LOC124902070	0	0	0	0	0	0
LOC124902071	0	0	0	0	0	0
LOC124902072	0	0	0	0	0	0
LOC124902073	0	0	0	0	0	0
LOC124902074	0	0.0402054	0	0	0.0143621	0
LOC124902075	0	0	0	0	0	0
LOC124902076	0	0	0	0	0	0
LOC124902077	0	0	0	0	0	0
LOC124902077-2	0	0	0	0	0	0
LOC124902078	0	0	0	0	0	0
LOC124902079	0	0	0	0	0	0
LOC124902080	0	0	0	0	0	0
LOC124902081	0	0	0	0	0	0
LOC124902082	0	0	0	0	0	0
LOC124902082-2	0	0	0	0	0	0
LOC124902083	0	0	0	0	0	0
LOC124902084	0	0	0	0	0	0
LOC124902085	0	0	0	0	0	0
LOC124902085-2	0	0	0	0	0	0
LOC124902087	0	0	0	0	0	0
LOC124902088	0	0	0	0	0	0
LOC124902089	0	0	0	0	0	0
LOC124902090	0	0	0	0	0	0
LOC124902091	0	0	0	0	0	0
LOC124902094	0	0	0	0	0	0
LOC124902095	0	0	0	0	0	0
LOC124902100	0	0	0	0	0	0
LOC124902101	0	0	0	0	0	0
LOC124902106	0	0.094611	0.285923	0	0.0755792	0.0607873
LOC124902107	0	0	0	0.0477407	0.0473314	0.0460393
LOC124902108	0.106988	0	0	0	0	0
LOC124902109	0	0	0	0	0	0.178113
LOC124902110	0.0119059	0.0353911	0.0306588	0.0567671	0.0421032	0.00913265
LOC124902111	0	0	0	0	0	0
LOC124902112	0	0.85124	0.847823	0	1.38191	0
LOC124902113	0.0344061	0.0340867	0.0147837	0.0273545	0.0608542	0.118834
LOC124902114	7.17802	2.52222	6.1003	8.16453	9.64115	3.04921
LOC124902115	0.188653	0	0	0	0.1368	0
LOC124902116	0	0	0.0641367	0	0.0264023	0
LOC124902117	0.0717302	0	0.0625207	0.0642273	0	0.165777
LOC124902118	0	0.4543	0	0.561272	0	0.179979
LOC124902119	0	0	0	0	0	0
LOC124902120	0	0	0	0	0	0
LOC124902121	0	0	0	0	0	0
LOC124902122	1.02554	1.35109	1.09302	0.548587	1.22611	0.528456
LOC124902123	0	0	0	0	0	0
LOC124902124	0	0	0	0	0	0
LOC124902125	0	0	0	0	0	0
LOC124902126	0	0	0	0	0	0
LOC124902127	0	0	0	0	0	0
LOC124902128	0	0	0	0	0	0
LOC124902129	0.0555139	0.0274927	0.0238879	0.0662705	0	0.0213167
LOC124902130	0.150797	0.0686015	0.09103	0.0679759	0.20438	0.237095
LOC124902131	0	0	0	0	0	0
LOC124902132	0	0	0	0	0	0
LOC124902133	0	0	0	0	0	0
LOC124902134	0.197842	0.170244	0	0.157748	0.19136	0.0385081
LOC124902135	0	0	0	0	0	0
LOC124902136	0	0	0	0	0	0
LOC124902137	0.0156781	0.0388674	0	0.0124538	0.00553819	0.00601415
LOC124902138	0.96158	0.677265	0.790001	0.662641	0.529574	0.836404
LOC124902139	0	0.0518106	0.180853	0.125271	0.0372187	0.08055
LOC124902140	0.339487	0.502371	0.895874	0.13691	0.245496	0
LOC124902141	0.280261	0	0.15089	0.0836992	0.0993861	0.0807567
LOC124902142	0.0806371	0	0	0	0.155544	0.0782188
LOC124902143	0.0259554	0.0771245	0.10348	0.0826115	0.0735386	0.0797219
LOC124902144	0.0941821	0.0154747	0.0445233	0.0791526	0.0657642	0.0322124
LOC124902145	0	0	0	0.348408	0	0
LOC124902146	0.762833	0.750775	1.13313	0.826812	0.37225	0.794465
LOC124902147	0	0.80266	0	0	0.17479	0.186707
LOC124902148	0	0	0	0	0	0
LOC124902149	0.16687	0	0	0.133506	0	0.372521
LOC124902150	1.2959	0.421906	2.27558	3.14296	1.56487	1.66723
LOC124902151	0.21228	0.327111	0.386056	0.281983	0.400869	0.452748
LOC124902152	0.0741003	0.153045	0.0663552	0.122302	0.0703533	0.11977
LOC124902153	0.11016	0.0675843	0.0370032	0.0448224	0.0823708	0.0576542
LOC124902154	0.247471	0	0.440655	0	0.54287	0
LOC124902155	0	0	0	0	0.0378076	0
LOC124902156	0	0	0	0	0	0
LOC124902157	0	0	0	0	0	0
LOC124902158	0.00389957	0.0214691	0.00334951	0.00317871	0.00763456	0.00313607
LOC124902159	0	0	0	0	0	0
LOC124902160	0.320949	0	0.166631	0.126803	0.137194	0.148292
LOC124902161	0	0	0	0.165247	0	0
LOC124902162	0.749752	1.20366	0.653117	2.11733	1.77395	0.919581
LOC124902163	0	0.665906	0	0.27784	0	0.272033
LOC124902165	0	0	0	0.061851	0	0
LOC124902167	4.1211	2.7708	2.76494	4.2394	4.44719	3.53907
LOC124902168	0.00690517	0	0.0059545	0.00540636	0	0.00524762
LOC124902169	1.22867	0.687333	0.369186	0.59665	0.455855	0.493253
LOC124902170	0.116257	0.0717282	0	0.0927891	0.117348	0.075652
LOC124902171	0	0	0	0.0289165	0.0218	0
LOC124902172	0	0	0	0	0	0
LOC124902173	0.0663309	0.112202	0.138283	0.121787	0.0845621	0.0374721
LOC124902174	0.103184	0	0	0	0.073903	0.153637
LOC124902175	0.14102	0.11181	0.121378	0.157175	0.195054	0.161403
LOC124902176	0	0	0	0	0	0
LOC124902177	0	0	0	0	0	0.109499
LOC124902178	0	0	0	0	0	0
LOC124902179	0	0	0	0	0	0
LOC124902180	0	0	0	0	0	0
LOC124902181	0	0.0767342	0.0412145	0.037249	0.0110492	0.0645819
LOC124902182	0	0	0	0	0	0
LOC124902183	0	0	0	0	0	0
LOC124902184	0.174108	0.343472	0.306513	0.140489	0.503937	0.135175
LOC124902185	0	0	0	0	0	0
LOC124902186	2.32737	1.60436	2.68759	2.45459	3.05694	1.45191
LOC124902187	0	0	0	0	0	0
LOC124902188	0.0867892	0.0430063	0.0373465	0.0172577	0.0307824	0.0832776
LOC124902189	0	0	0	0	0	0
LOC124902190	0.183651	0.0369029	0.126594	0.0829639	0	0.0789317
LOC124902191	0	0.0185952	0	0	0.0132821	0.0144055
LOC124902192	0	0	0	0	0	0
LOC124902193	0	0	0	0	0	0
LOC124902194	0.0328038	0.0437541	0.0646641	0.0263294	0.17543	0.0877614
LOC124902195	0	0	0	0	0	0
LOC124902196	0	0	0	0	0	0
LOC124902197	0	0	0	0	0	0
LOC124902198	0.532463	0	0.233785	0	0.211589	0.210549
LOC124902199	0	0	0	0	0.350066	0
LOC124902200	1.49687	0	1.43153	0	0.585072	0.604342
LOC124902201	0.271478	0.366036	0.346832	0.200823	0.220506	0.11432
LOC124902202	0	0	0	0	0	0
LOC124902203	0	0	0	0.0375382	0	0
LOC124902204	1.12041	0.740471	0.587871	0.777814	0.788254	0.679226
LOC124902205	0.0641059	0.0211678	0.0373455	0.101975	0.0605035	0.10975
LOC124902206	0	0	0	0	2.01419	0
LOC124902207	0	0	0	0	0	0
LOC124902208	0.0836273	0.124266	0.0539116	0.0166978	0.088788	0.176526
LOC124902209	0	0	0	0	0	0
LOC124902210	0.0287544	0	0.0120427	0	0.0232361	0
LOC124902211	0	0	0	0	0	0
LOC124902212	0.472146	0	0	0.253589	0	0
LOC124902213	0	0	0	0	0	0
LOC124902214	0	0	0	0	0	0
LOC124902215	0.136149	0.151746	0.248534	0.243546	0.264862	0.156713
LOC124902216	0.198694	0.226203	0.265733	0.321544	0.17832	0.153002
LOC124902217	0.112522	0.167041	0	0.179585	0.120073	0.216496
LOC124902218	0.0350811	0.173691	0.0302199	0.0279384	0	0.0539124
LOC124902219	0	0	0	0.232734	0	0
LOC124902220	0	0	0	0	0	0
LOC124902221	0.820191	0	0	0	0	0
LOC124902224	0	0	0	0	0	0
LOC124902225	0.118967	0.0785261	0.239292	0.221166	0.197007	0.274335
LOC124902226	0	0.190592	0	0	0	0
LOC124902227	0	0.0571646	0.109257	0.0461027	0.0780033	0.0889523
LOC124902228	0	0	0	0	0	0
LOC124902229	0	0.0584931	0	0	0.0595238	0
LOC124902230	0.616713	0	0.819631	1.55464	0.474958	1.38733
LOC124902231	0	0	0	0	0.780832	0
LOC124902232	0	0	0	0	0	0
LOC124902233	0	0	0	0	0	0
LOC124902234	0	0	0	0	0	2.48529
LOC124902235	0.0928688	0.0920109	0.140743	0.0616092	0.0438097	0.0594813
LOC124902236	0	0.0496148	0	0	0	0
LOC124902237	0	0	0	0	2.52051	0
LOC124902238	0	0	0	0	0	0
LOC124902239	0	0	0	0	0.171906	0
LOC124902240	0.0178746	0.00883964	0.0114756	0.0497527	0.0326321	0.0176945
LOC124902241	0.326465	0	0.284455	0.349097	0.156009	0.253877
LOC124902242	1.46808	3.60327	2.33207	0.905024	2.45895	2.60232
LOC124902243	0	0	0	0	0	0
LOC124902244	0.0830631	0.0617128	0.0385166	0.092421	0.0881872	0.0318804
LOC124902245	0	0	0	0	0.0380484	0
LOC124902246	0	0	0	0	0	0
LOC124902247	0	0	0	0	0	0
LOC124902248	0	0.0978362	0.169901	0.058939	0.0524841	0.0974404
LOC124902249	0	0.0428158	0	0.0343991	0.0306696	0.0331929
LOC124902250	0.882683	1.08783	1.34988	0.866463	0.772873	0.630315
LOC124902251	0	0	0	0.0515897	0	0
LOC124902252	0	0	1.33004	0	0	0
LOC124902253	0.154018	0.0759723	0.283455	0	0	0
LOC124902254	0	0	0	0	0	0
LOC124902255	0	0	0	0	0.0950716	0.0513884
LOC124902256	0.292103	0.289139	0.210128	0.427037	0.34596	0.299572
LOC124902257	0.686994	0	0	0	0	0
LOC124902258	0	0	0	0	0	0
LOC124902259	0	0	0	0	0	0
LOC124902260	0	0	0	0	0	0
LOC124902261	0	0	0	0	0	0
LOC124902262	0	0.280951	0.255895	0	0	0
LOC124902263	0	0	0	0	0	0
LOC124902264	0	0	0	0	0	0
LOC124902265	0.649709	0	0.292905	0	0.480618	0.510298
LOC124902266	0.118523	0	0.22461	0	0.0615305	0.26059
LOC124902267	0.24973	0.166589	0.122642	0.132299	0.128197	0.155073
LOC124902268	0	0.468163	0.103378	0.475489	0.0850377	0.0915997
LOC124902269	0.0597453	0.136117	0.0752886	0.0352821	0.0492844	0.00827577
LOC124902270	0.089698	0.354751	0	0	0.320596	0
LOC124902271	0.0699187	0.0138578	0.0659677	0.0610887	0.0889033	0.0589743
LOC124902272	0	0	0	0	0	0
LOC124902273	0	0	0	0	0	0
LOC124902274	0	0	0	0.160959	0	0
LOC124902275	0.0289846	0	0	0	0.0410785	0.0222616
LOC124902276	0.546489	0.47342	0.283892	0.417094	0.71401	0.397903
LOC124902277	0.275149	1.28897	0	0.194095	0	0.58033
LOC124902278	0	0	0	0	0.102052	0.155885
LOC124902279	0	0	0	0	0	0
LOC124902280	0.413768	1.02392	0.723848	1.51051	0.446149	0.639799
LOC124902281	0	0	0	0	0	0
LOC124902282	0.392483	0	0	0	0.293235	0
LOC124902283	0.124113	0.122599	0.1084	0.0996834	0	0
LOC124902284	7.17477	0	0	0	0	0
LOC124902285	0.132921	0.0421193	0.0914524	0.0865742	0.176303	0.12116
LOC124902286	0.0641492	0.4443	0.277542	0.819666	0.319813	0.889185
LOC124902287	0	0.140006	0.628011	0.569332	0	0.272966
LOC124902288	0	0	0.800213	0	0	0.479344
LOC124902289	0	0	0	0	0	0
LOC124902291	0	0	0	0	0	2.42134
LOC124902292	0	0	0	0	0	0
LOC124902293	0	0	0	0	0	0
LOC124902294	0	0.28603	0	0	0	0
LOC124902294-2	0	0	0	0	0	0
LOC124902295	0.274762	0.163156	0	0.175385	0.390858	0.126864
LOC124902296	0	0	0	0	0	0
LOC124902297	0.0236167	0.0928156	0.161485	0.0595009	0.11735	0.0719317
LOC124902298	0	0	0	0	0	0
LOC124902299	0	0	0	0	0	0
LOC124902300	0.63004	0.396773	0.247543	0.457107	0.326599	0.440839
LOC124902301	0.0911711	0.0903169	0.0587918	0.0543928	0.193647	0.122485
LOC124902302	0	0	0	0	0	0
LOC124902303	0	0	0	0	0	0
LOC124902304	0	0	0	0	0	0
LOC124902305	0	0	0	0	0	0
LOC124902306	0	0.0938115	0	0.304013	0.271536	0.0732426
LOC124902307	0.616307	0	0.831208	0	0.682132	0.241703
LOC124902308	0	0	0	0	0	0
LOC124902309	0	0.0667983	0.46763	0.269683	0.387487	0.210955
LOC124902310	0	0	0	0	0.0858525	0.0795215
LOC124902311	0	0	0	0	0	0
LOC124902312	0	0	0	0	0	0.0765559
LOC124902313	2.21782	1.11092	1.73634	1.63471	2.17885	1.56429
LOC124902314	0.156243	0.193374	0.202013	0.248957	0.249475	0.120093
LOC124902315	1.25655	0.486812	0.86595	0.975983	1.08092	0.626262
LOC124902316	0	0	0	0	0	0
LOC124902317	2.25976	0	0	0	0	0
LOC124902318	0	0	0	0	0	2.36841
LOC124902319	0.136404	0.0630484	0.0357136	0.0293715	0.0294217	0.0958008
LOC124902320	0	0	0	0	0	0
LOC124902321	0.784246	0.527589	0.454557	0.478275	0.654728	0.897705
LOC124902322	0	0	0	0	0	0
LOC124902325	0	0	0	0.194269	0.17479	0
LOC124902326	0	0	0	0	0	0
LOC124902327	0	0	0	0	0	0
LOC124902328	0	0	0	0	0	0
LOC124902329	0.0220204	0.0226909	0.018899	0.00874854	0.0237952	0.0168901
LOC124902330	0	0	0	0	0	0
LOC124902331	0	0	0	0	0	0
LOC124902333	0	0	0	0	0	0
LOC124902335	0	0	0	0	0	0
LOC124902338	0	0	0	0	0	0
LOC124902339	0	0	0	0	0	0
LOC124902340	0	0	0	0	0	0
LOC124902341	2.63614	0	0	0	0	0
LOC124902342	0	0	0	0	0	0
LOC124902343	0	0	0	0	0	0
LOC124902344	0	0	0	0	0	0
LOC124902345	5.11874	0	0	0	4.99993	0
LOC124902346	0	0	0	0	0	0
LOC124902347	0	0	0	0	0	0
LOC124902348	0	0	0	0	0	0
LOC124902349	0	0	0	0	0	0
LOC124902352	0	0	0	0	0	0
LOC124902353	0	0	3.83026	0	0	0
LOC124902360	0	0	0	0	0	0
LOC124902361	0.0338187	0.0173567	0.0302994	0.0252839	0.0317021	0.0297504
LOC124902362	0	0	0.0894578	0.0823703	0	0
LOC124902363	0.143647	0.0473068	0.0428951	0.19053	0.102582	0.0735138
LOC124902364	0	0	0	0	0	0
LOC124902365	0.143995	0.142161	0.37847	0	0	0.272333
LOC124902366	0.0909021	0.0898754	0.0789844	0.145557	0.0649912	0
LOC124902367	0.129905	0.11343	0.0642782	0.185213	0.0457237	0.0853857
LOC124902368	0	0	0	0	0	0
LOC124902369	0	0	0.0839296	0.118084	0.138184	0.075355
LOC124902370	0.144388	0.0572003	0.0745565	0.0459688	0.081852	0.0665374
LOC124902371	0	0	0	1.30909	0	0
LOC124902372	0.0157677	0.0310921	0.0208652	0.0151145	0.0343597	0.046628
LOC124902373	0	0	0	0.0980516	0.0878224	0
LOC124902375	0.0091485	0	0.0272774	0.0360932	0.0128476	0.0314676
LOC124902376	0	0	0	0	0	0
LOC124902377	0.115504	1.02716	0.402983	0.463463	1.16051	1.33932
LOC124902378	0	0	0	0	0	0
LOC124902379	0	0	0	0	0.150908	0.323077
LOC124902380	0	0	0	0	0	0
LOC124902381	0.0296704	0	0.0264646	0.0569445	0	0
LOC124902382	0.993598	1.95258	1.33223	1.37225	0.490469	1.82176
LOC124902383	0.156056	0.0367603	0	0.0392774	0.0818095	0.262889
LOC124902384	0.0729482	0.0471735	0.0322661	0.0333562	0.0487232	0.0159896
LOC124902385	0.128528	0.0429797	0.125339	0.0852277	0.0832707	0.0164421
LOC124902386	0.0574577	0.096843	0.0987493	0.0238877	0.0542117	0.0353278
LOC124902387	0.0627232	0	0	0	0.0893255	0
LOC124902388	0.0496596	0	0	0	0	0
LOC124902389	0.0079485	0.00908466	0.0139081	0.0354871	0.0110382	0.011424
LOC124902390	0	0	0	0	0	0
LOC124902391	0	0	0	0	0	0
LOC124902392	0	0	0	0	0	0
LOC124902393	0	0	0	0	0	0
LOC124902394	0	0	0	0	0	0
LOC124902395	0	0	0	0	0	0
LOC124902396	0	0	0	0	0	0
LOC124902397	0	0	0	0	0	0
LOC124902398	0	0	0	0	0	0
LOC124902399	0.713423	1.39056	0	4.22899	1.11126	1.14882
LOC124902400	0	0	0	0	0	0
LOC124902401	0.0485845	0.0472181	0.0432611	0.114116	0.0677853	0
LOC124902402	0	0	0	0	0	0
LOC124902403	0	0	0	0	0	0
LOC124902404	0	0	0	0	0	0
LOC124902405	0	0	0	0	0	1.28902
LOC124902406	0.558751	0	1.25014	0.683078	0	0.218678
LOC124902407	0.538615	0.432046	0.614956	0.775619	0.333595	0.579408
LOC124902408	0.563988	0.139213	0	0	0.101541	0
LOC124902409	0.098788	0.0342381	0.0426434	0.0506346	0.0351064	0.151979
LOC124902410	0.0961145	0.0634554	0	0.0513853	0.0246574	0
LOC124902411	0.138777	0.115845	0.0647951	0.0693963	0.0619185	0.0455723
LOC124902412	0	0	0	0	0	0
LOC124902413	0	0	0	0	0	0
LOC124902414	0.0792667	0	0	0	0	0
LOC124902415	5.72713	6.90893	6.68858	5.45821	5.62649	5.6201
LOC124902416	0	0	0	0	0	0
LOC124902417	0.0243793	0.0965925	0.125799	0.0387917	0.155379	0.18718
LOC124902418	0.351666	0.317764	0.37433	0.413358	0.333985	0.33744
LOC124902419	0.125441	0.103553	0.0325878	0.0665111	0.0492624	0.0641911
LOC124902420	0	0	0	0	0	0
LOC124902421	0.870538	0.515208	1.12225	0.842933	1.70343	1.6221
LOC124902422	0	0	0	0	0	0
LOC124902423	0.0366666	0	0	0	0	0.0140697
LOC124902424	0	0	0.524119	0	0	0
LOC124902425	0.526821	0.866067	0.46384	0.850342	0.127101	0.272718
LOC124902426	4.77342	0	1.09119	0.646531	2.53165	0.465495
LOC124902427	0	0.166659	0	0.134846	0	0
LOC124902428	0	0	0	0	0	0
LOC124902429	0	0	0.0617038	0.0285297	0.026401	0
LOC124902430	0	0	0	0.0276036	0	0
LOC124902431	0	0	0	0	0	0
LOC124902432	0	0	0	0	0	0
LOC124902433	0	0	0	0	0	0
LOC124902434	0	0	0	0	0	0
LOC124902435	0	0	0	0	0	0
LOC124902436	0	0	0.160592	0.0669192	0	0
LOC124902437	0.481091	0.47475	0.563417	0.25846	0.463229	0.373129
LOC124902438	0	0.0489395	0	0	0	0
LOC124902439	0.0592475	0	0.264449	0	0.434149	0.0456078
LOC124902440	0	0	0	0	0	0
LOC124902441	0	0	0	0	0	0
LOC124902442	0	0.317227	0	0.792639	0	0
LOC124902443	2.14351	1.04059	4.21047	0.925685	1.71113	1.75625
LOC124902444	0.136085	0.403144	0.238159	0	0.195868	0.105361
LOC124902445	0	0	0.340648	0	0	0
LOC124902446	0.201136	0	0	0.0973547	0.0288926	0.0312903
LOC124902447	0	0	0	0	0	0
LOC124902448	0	0	0	0	0.196309	0.209284
LOC124902449	0	0	0.100912	0.0934583	0.0831175	0.0482136
LOC124902450	0.0971124	0.0244988	0.00726532	0.0388853	0.0522694	0.113704
LOC124902451	0	0	0	0	0	0
LOC124902452	0.114674	0.0353454	8.37132e-09	0.0290643	0.0884279	0.111758
LOC124902453	43.8496	44.3045	54.6724	52.6137	61.3473	48.618
LOC124902454	0	0	0.491283	0.440832	1.20742	0.842393
LOC124902455	0.233675	0.0515986	0.289989	0.0266996	0.165878	0.136886
LOC124902456	0.0759728	0.030954	0.0282916	0.0627824	0.0835112	0.0511246
LOC124902457	0	0.0820896	0.0712203	0.0164816	0	0.0159604
LOC124902458	0	0	0	0	0	0
LOC124902459	0	0.0582225	0	0	0.0838824	0
LOC124902460	0	0	0	0	0	0
LOC124902461	0.0810337	0.0393566	0.0906643	0.0987607	0.0772646	0.122697
LOC124902462	0	0.00808292	0	0	0	0
LOC124902463	0	0	0	0	0	0
LOC124902464	0.062384	0.057674	0.0508517	0.0876476	0.0555452	0.031848
LOC124902465	0	0.11745	0	0	0	0
LOC124902466	0.490398	0.404832	0.554404	0.667456	0.359352	0.255964
LOC124902467	0	0	0	0	0	0
LOC124902468	0.402738	2.3818	2.08063	2.12633	1.60917	0.904473
LOC124902469	0	0	0.239048	0	0	0
LOC124902470	0	0	0	0.0721711	0.296764	0.119766
LOC124902471	0.388642	0.148016	0.320176	0.213772	0.334034	0.217832
LOC124902472	0.0173137	0	0	0	0.00479723	0.00794346
LOC124902473	0	0	0	0	0	0
LOC124902474	0	0.574321	0.38235	0.585213	0.209615	0.563374
LOC124902475	2.58043	5.13299	0.102794	0.190609	1.926	0.105743
LOC124902476	0.0908856	0.17289	0.193925	0.126518	0.304048	0.261645
LOC124902477	1.31068	1.05862	4.08811	3.10734	1.51291	4.52706
LOC124902478	0	0	0.0270372	0	0.044523	0
LOC124902479	0	0	0	0	0	0
LOC124902480	0.332537	0.344896	0.315787	0.263938	0.275989	0.332159
LOC124902481	0.334456	0	0	0.13485	0.24177	0.129767
LOC124902482	0.0367577	0	0.141312	0	0.114244	0.0232732
LOC124902483	0	0	0	0	0	0
LOC124902484	0.376409	0.74425	0.245417	0.226091	0.608526	0.800692
LOC124902485	0	0	0	0	0	0
LOC124902486	0.112118	0.0630322	0.0995511	0.10006	0.108503	0.0609519
LOC124902487	0.0159094	0.0185195	0.0139747	0	0	0
LOC124902488	0.19893	0	0	0	0.0706933	0.038265
LOC124902489	0.161178	0.0755996	0.095981	0.119821	0.148979	0.0972384
LOC124902490	0.107897	0	0	0	0	0.16672
LOC124902491	0.224987	0	0	0.0599526	0	0
LOC124902492	0.040017	0	0	0.0318825	0	0
LOC124902493	0	0.946704	0	0	2.32135	2.44843
LOC124902494	1.13364	0.497669	0.770316	0.202369	0.995656	0.974477
LOC124902495	0.32787	0.324003	0.2857	0.175308	0.235037	0.928899
LOC124902496	0.209064	0	0.0902858	0.0833845	0.192901	0.16085
LOC124902497	15.0368	15.5987	20.2867	15.5868	16.8588	20.5329
LOC124902498	0	0	0	0	0	0
LOC124902499	0	0	0.0771925	0	0	0
LOC124902500	0	0	0	0	0	0
LOC124902501	0	0	0	0	0	0
LOC124902502	0.162117	0.150768	0.267328	0.265877	0.109468	0.117519
LOC124902503	0.0356518	0.0166517	0.0267458	0.0266773	0.0260071	0.0267062
LOC124902504	0	0	0	0	0	0
LOC124902505	2.11858	0.297558	0.543752	0.494456	0	2.13573
LOC124902506	0.0716116	0	0.0620372	0.0572291	0	0
LOC124902507	0	0	0	0	0	0
LOC124902508	0.846431	1.3758	0.33006	0.649772	0.995438	0.349878
LOC124902509	0	0.0501858	0	0	0	0.116681
LOC124902510	0	0	0	0	0	0
LOC124902511	0	0	0	0	0	0
LOC124902512	0.0546566	0	0.0472251	0.0872182	0.117493	0.0841188
LOC124902513	0	0.143991	0	0	0	0
LOC124902514	0	0	0	0	0	0
LOC124902515	0	0	0	0	0	0
LOC124902516	0	0	0	0	0	0
LOC124902517	0.341496	0.21101	0.147294	0.0694571	0.304686	0.165215
LOC124902518	0.222764	0.0489131	0.127411	0.107123	0.0874969	0.058303
LOC124902519	0.326383	0.209355	0.210777	0.224959	0.291945	0.302443
LOC124902520	0.429162	0.254624	0.670686	0.686865	0.490573	0.397223
LOC124902521	0	0	0	0	0	0
LOC124902522	0	0	0	0	0	0
LOC124902523	0	0	0	0	0	0
LOC124902524	0	0.468938	0	0	0	0.380416
LOC124902525	0	0	0	0	0	0
LOC124902526	0.160799	0.191089	0.055382	0.0768146	0.296395	0.222356
LOC124902527	0.0247638	0.0122686	0	0.0393589	0.00875333	0.0474907
LOC124902528	3.6318	4.35984	2.76561	2.55675	1.3998	6.00682
LOC124902530	0.125137	0.185731	0.162382	0.149878	0.222759	0.192705
LOC124902531	0.34467	0.169996	0	0	0	0
LOC124902532	0	0	0	0	0	0
LOC124902533	0	0	0.0905751	0.0833927	0	0
LOC124902534	0	0	0	0	0	0
LOC124902535	0	0	0	0	0	0
LOC124902536	0	0	0	0	0.280561	0
LOC124902537	0	0	0	0	0	0
LOC124902538	0	0	0	0	0	0
LOC124902539	0	0	0	0	0	0
LOC124902540	0	0.754526	0	0	0	0
LOC124902541	0	0	0	0	0	0
LOC124902542	0	1.84308	0	0	0	0
LOC124902543	0	0	0.0264131	0.0243513	0	0
LOC124902544	0	0.06426	0.0557655	0.120392	0.0153067	0.0829935
LOC124902545	0	0	0	0	0	0
LOC124902546	0.363024	0.358881	0.529202	0.585072	0.443224	1.04105
LOC124902547	0	0	0	0	0	0
LOC124902548	0	0	0	0	0	0
LOC124902549	0	0	0	0	0	0
LOC124902550	0	0	0	0	0	0
LOC124902551	1.97888	0.194345	0.676249	0.161559	1.66186	1.21592
LOC124902552	0	0	0.0508687	0	0	0
LOC124902553	0	0	0	0	0	0
LOC124902554	0	0	0	0	0	0
LOC124902555	1.11258	0	0	0	0	0
LOC124902556	0.0415367	0	0	0	0	0
LOC124902557	0	0	0	0.465873	0	0
LOC124902558	0	0	0	0	0	0
LOC124902559	0	0	0	0	0	0
LOC124902560	0	0	0	0	0	0.381653
LOC124902561	0.214191	0.235047	0.266056	0.167685	0.176355	0.159937
LOC124902562	0.117102	0.115696	0	0	0	0
LOC124902563	0.165875	0.164898	0.0357576	0	0.117754	0.0320414
LOC124902564	0.627732	1.8558	0	0	0.456569	0.651563
LOC124902565	0	0	0.125709	0.0616017	0	0
LOC124902572	0	0	0	0	0	0
LOC124902573	0	0	0	0	0	0
LOC124902574	0	0	0	0	0	0
LOC124902575	0	0	0	0	0	0
LOC124902576	0	0	0	0	0	0
LOC124902577	0	0	0	0	0	0
LOC124902578	0	0	0	0	0	0
LOC124902579	0	0	0	0	0	0
LOC124902580	0	0	0	0	0	0
LOC124902581	0	0	0	0	0	0
LOC124902582	0	0	0	0	0	0
LOC124902583	0	0	0	0	0	0
LOC124902584	0	0	0	0	0	0
LOC124902585	0	0	0	0	0	0
LOC124902586	0	0	0	0	0	0
LOC124902587	0	0	0	0	0	0
LOC124902588	0	0	0	0	0	0
LOC124902589	0	0	0	0	0	0
LOC124902595	0	0	0	0	0	0
LOC124902596	0	0	0	0	0	0
LOC124902601	0	0.0473012	0	0	0.0305243	0
LOC124902602	0	0	0	0	0	0
LOC124902603	0.251586	0.0415134	0.0361588	0.201392	0.32747	0.0967342
LOC124902605	0	0	0	0	0.0169849	0
LOC124902606	0.0344622	0.136608	0	0	0.0488806	0
LOC124902607	0	0	0	0.86746	0	0
LOC124902607-2	0	0	0	0.86746	0	0
LOC124902608	0	0	0	0	0.23493	0.182071
LOC124902609	0	0	0	0	0	0
LOC124902610	0	0	0	0	0	0
LOC124902611	0	0	0.612541	0.555679	0	0
LOC124902612	0	0.0848748	0	0.20606	0.0613216	0.132408
LOC124902613	0	0	0	0	0.281776	0
LOC124902614	0	0	0	0	0	0
LOC124902614-2	0	0	0	0	0	0
LOC124902615	0.213017	0.237448	0.253524	0.427289	0.196812	0.186185
LOC124902616	0.0720178	0.0712414	0.124786	0	0.0513497	0
LOC124902617	0.357977	0.351532	0	0	0	0
LOC124902618	0	0.698034	0	0	0.756406	0
LOC124902619	0.273397	0	0	0.222668	0	0
LOC124902620	0.268231	0.10619	0.0993739	0.128396	0.0767379	0
LOC124902621	0	0	0	0	0	0
LOC124902622	0	0	0	0	0	0
LOC124902623	0	0	0	0	0	0
LOC124902624	0.463376	2.82513	0.294001	0.670229	1.01496	1.34313
LOC124902625	13.6023	8.39183	14.6372	6.43295	2.95942	5.06832
LOC124902626	0	0	0	0	0	0
LOC124902627	0	0	0	0	0	0
LOC124902628	0	0	0	0	0	0
LOC124902629	1.22191	0.658603	0.580936	1.78214	1.03547	0.944264
LOC124902630	0	0	0	0	0	0
LOC124902631	0	0	0	0	0	0
LOC124902632	0	0	0	0	0	0
LOC124902633	0	0	0	0	0	0
LOC124902634	0	0	0	0	0.471901	0
LOC124902635	0	0	0	0	0	0
LOC124902636	0	0	2.06027	3.63943	1.68408	0
LOC124902637	0	0	0	0	0	0
LOC124902638	0.381761	0.188866	0.275259	0.0508094	0.362497	0.244974
LOC124902639	0	0	0.108563	0.15634	0	0.0377003
LOC124902640	0.993614	0.869088	0.579732	1.07739	0.961097	1.04395
LOC124902641	0	0	0	0	0	0
LOC124902642	0	0	0.0106773	0.0100416	0.00868142	0.0238645
LOC124902643	0	0.0383387	0	0	0.170268	0.158427
LOC124902644	0.100156	0.0463143	0	0.0954631	0.0567881	0.0412355
LOC124902645	0	0	0	0	0	0
LOC124902646	0.101444	0.0200987	0	0	0.0430778	0.0155884
LOC124902647	0	0	0	0	0	0
LOC124902648	0	0	0.151893	0.105263	0	0.0338481
LOC124902649	0	0.0756298	0	0	0.218218	0
LOC124902650	1.19636	0.588163	0.537057	0.244232	0.440811	0.937777
LOC124902651	0	0	0.765071	0	0	0
LOC124902652	0.152228	0.199323	0.259314	0.322221	0.242489	0.18507
LOC124902653	0	0	0	0	0	0
LOC124902654	0	0.253534	0	0	0	0
LOC124902655	0.107587	0.0288303	0.168906	0.127209	0.10345	0.105406
LOC124902656	0	0	0	0	0	0
LOC124902657	0	0	0	0	0	0
LOC124902658	0	0	0	0	0	0
LOC124902659	0	0	0	0	0	0
LOC124902660	0.0619202	0.0663504	0.0535611	0	0.0440859	0.0541176
LOC124902661	0	0	0	0	0	0
LOC124902662	0	0	0	0	0	0
LOC124902663	0.0487351	0.0241775	0.0419127	0.0970712	0.120792	0.112254
LOC124902664	0	0	0	0	0	0
LOC124902665	0	0	0	0	0	0
LOC124902666	0	0	0	0	0	0
LOC124902667	0	0	0.0379934	0	0	0.0329038
LOC124902668	0	0	0	0	0	0
LOC124902669	0.389284	0.481669	0.378048	0.504437	0.726166	0.0374285
LOC124902670	0.0296995	0	0.00926965	0.0232134	0.00698072	0.0312513
LOC124902671	0.0355881	0.0698901	0.030494	0.0375462	0.0998418	0.0406363
LOC124902672	0.0951602	0.376298	0.082739	0.304875	0.204232	0.1469
LOC124902673	0	0	0	0	0	0
LOC124902674	0	0	0	0	0	0
LOC124902675	0	0	0.0517127	0.0239115	0	0.0178101
LOC124902676	0.292969	0.0724201	0.126878	0.0587131	0.10442	0
LOC124902677	0	0	0	0.0650251	0	0
LOC124902678	0.0628278	0	0	0.0750276	0.0217416	0
LOC124902679	1.77804	1.59498	0.994024	0.781643	0.467001	2.13143
LOC124902680	0.122755	0.0972537	0.253694	0.156483	0.226238	0.113803
LOC124902681	0	0	0	0	1.89885	0
LOC124902682	0	0	0	0	0	0
LOC124902683	0	0	0.175503	0	0	0.153576
LOC124902684	0	0	0	0	0.79538	0
LOC124902685	0	0	0	0	0.100403	0
LOC124902686	0.766427	0.923586	1.34952	1.01517	1.10894	0.935784
LOC124902687	1.08648	1.09144	1.05471	0.485863	1.21602	0.746859
LOC124902688	0	0	0	0	0	0
LOC124902689	0	0	0	0	0.0285773	0
LOC124902690	0.340806	0.168528	0.196248	0.184083	0.201925	0.142967
LOC124902691	0.192935	0.410383	0.194164	0.380111	0.22724	0.202633
LOC124902692	0	0	0.117687	0	0.290697	0.10404
LOC124902693	0	0.0478032	0.0207515	0.0767891	0.136699	0.0657521
LOC124902694	0	0.277143	0	0	0	0
LOC124902695	1.14222	1.86845	3.11671	4.38684	3.12391	3.30293
LOC124902696	0.603027	0.238687	0.417192	0.0481397	0.203232	0.371895
LOC124902697	0	0	0	0	0	0
LOC124902698	0	0	0	0	0	0
LOC124902699	0	0	0	0	0	0.835406
LOC124902700	0	0	0	0	0	4.93374
LOC124902701	0	0.338859	0	0.415672	0	0.399969
LOC124902702	0	0	0	0.0526337	0	0.0507518
LOC124902703	0	0.087138	0.0240487	0.0667275	0.0736485	0.0214636
LOC124902704	0.43741	0	0	0.1772	0	0
LOC124902705	0.918421	3.57252	0.89326	3.93832	3.63754	5.23592
LOC124902706	0	0	0	0	0	0
LOC124902707	0	0	0	0	0	0
LOC124902708	0	0.131767	0	0	0	0
LOC124902709	0	0.267302	0	0	0	0.0322229
LOC124902710	0.0792634	0.0730589	0.0576082	0.0573904	0.0768359	0.0507953
LOC124902711	0.854827	1.26352	1.55165	1.54354	1.27691	1.18846
LOC124902712	0	0.055403	0	0.0446722	0.0796482	0
LOC124902713	0.0335737	0.0997408	0.0318071	0.0286916	0.0537168	0.0282356
LOC124902714	0	1.50286	0	0	0	0
LOC124902715	0	0	0.709416	0.105281	0	0.307353
LOC124902716	0	0	0	0	0	0
LOC124902717	0	0	0	0	0.0197358	0
LOC124902718	1.34812	1.54292	2.18099	4.90946	3.10705	3.83195
LOC124902719	0	0	0	0.0186037	0	0
LOC124902720	0.744753	0	0	0	0	0.293508
LOC124902721	0	0	0	0	0	0
LOC124902722	0.221681	0	0.394229	0.355642	0	0.0875293
LOC124902723	0	0	0	0	0.179148	0.38259
LOC124902724	0.583293	0.766724	0.515085	0.314348	0.705545	0
LOC124902725	1.33953	3.89672	1.3221	2.32644	5.34184	1.10062
LOC124902726	0	0	0	0	0	0
LOC124902727	0	0	0	0	0	0
LOC124902728	0.0859811	0	0.0375595	0.0512902	0	0.0786187
LOC124902729	0	0	0	0	0	0
LOC124902730	0.0843845	0.168983	0.125852	0.182988	0.132548	0.0723398
LOC124902731	0	0.0589728	0.103063	0	0.0424163	0.0458766
LOC124902732	0	0	0	0	0	0
LOC124902733	0.0837929	0	0.0361287	0.0333877	0	0.0322095
LOC124902734	0.0475444	0	0	0	0	0
LOC124902735	4.03396	5.24616	8.92121	3.97391	3.65077	1.62058
LOC124902736	0.0628785	0	0	0	0	0
LOC124902737	0	0	0	0	0	0
LOC124902738	1.20465	0.316959	0.736672	0.867871	0.192579	0.421513
LOC124902739	0	0	0.307045	0	0	0
LOC124902740	0	0	0	0	0	0
LOC124902741	0	0	0	0	0.0245067	0
LOC124902742	0	0	2.81399	0	0	0
LOC124902743	0	0	0	0.0520897	0	0
LOC124902744	0	0	0	0	0	0
LOC124902745	0.110263	0.0545623	0	0	0	0
LOC124902746	0.0717634	0.0709903	0.12434	0.0596765	0.205586	0.165882
LOC124902747	0	0	0	0	0	0
LOC124902748	0	0	0	0	0	0
LOC124902749	0	0	0	0	0	0
LOC124902750	0	0.0418837	0.0384668	0.0718013	0.0765675	0.0333803
LOC124902751	0	0	0	0	0	0
LOC124902752	0	0	0	0	0	0
LOC124902753	0	0	0	0	0	0
LOC124902754	0	0	0	0	0	0
LOC124902755	0	0	0	0	0	0
LOC124902756	0.0273856	0.0135615	0.0945721	0.0543876	0.058057	0.0524929
LOC124902757	0	0.131572	0	0	0	0
LOC124902758	0.0643525	0	0.167058	0	0.0458336	0.0991128
LOC124902759	0	0	0	0	0	0
LOC124902760	0	0	0	0	0	0
LOC124902761	0	0	0	0	0	0
LOC124902762	0	0	0	0	0	0
LOC124902763	0.0764184	0.077737	0.00808245	0.0479475	0.0425163	0.0328071
LOC124902764	0	0	0	0.321723	0.265986	0.103283
LOC124902765	0.137715	0.173434	0.164651	0.100437	0.0650026	0.0704826
LOC124902766	0.218088	0.286367	0.201118	0.110968	0.185207	0.135226
LOC124902767	0	0	0	0	0	0.192229
LOC124902768	2.24881	1.63439	1.53283	2.4153	2.10156	1.82097
LOC124902769	0.48584	0.79066	0.885279	0.569185	0.52937	0.875821
LOC124902770	0	0	0	0	0	0
LOC124902771	0	0	0	0	0	0
LOC124902772	0	0	0	0	0	0
LOC124902773	0	0	0	0	0	0
LOC124902774	0	0	0	2.37334	0	0
LOC124902775	0.24612	0.203335	0.141687	0.0981657	0.203965	0.157852
LOC124902776	0.298168	0.348257	0.511953	0.365908	0.555673	0.375099
LOC124902777	0	0	0	0	0	0
LOC124902778	0	0	0	0	0	0
LOC124902779	0.0531333	0.0524358	0.0301564	0.0282259	0.0250559	0.0406816
LOC124902780	0	0	0.281543	0	0	0
LOC124902781	0.0701695	0	0.0501961	0.0289325	0.0247981	0.0269139
LOC124902782	0	0	0	0	0	0
LOC124902783	0	0	0	0.135907	0	0
LOC124902784	0	0	0	0	0.351774	0
LOC124902785	0.0635949	0.0314895	0.0547548	0	0.112708	0
LOC124902786	0	0	0	0	0.0255461	0
LOC124902787	0.0482903	0	0	0	0	0
LOC124902788	0	0	0	0	0	0
LOC124902789	0	0.0407407	0.0709613	0	0	0
LOC124902790	0	0	0	0	0	0
LOC124902791	0.0532978	0	0.0431508	0.0797312	0.0358442	0.0388507
LOC124902792	0	0	0	0	0	0
LOC124902793	0.0820413	0.0488314	0.0466296	0.0732037	0.12157	0.0881387
LOC124902794	0	0	0	0	0	0
LOC124902795	0.0131685	0.0521906	0.0565278	0	0.0279313	0.0303063
LOC124902796	0.0112094	0	0	0.0029669	0.0132009	0.0058543
LOC124902797	0.101774	0.116933	0.058087	0.0535165	0.0475971	0.0127578
LOC124902798	0	0	0	0	0	0
LOC124902799	0	0	0	0	0	0
LOC124902800	0	0	0	0	0	0
LOC124902801	0	0	0	0.295067	0	0
LOC124902802	0	0	0	0	0	0
LOC124902805	0.290596	0	0.669684	0.776144	1.0217	1.09488
LOC124902806	0.0806333	0.279418	0.0347779	0.256991	0.0572315	0.0619826
LOC124902807	0.0941896	0	0.163765	0	0	0
LOC124902808	0	0	0	0.0450224	0	0
LOC124902809	0	0	0	0	0	0
LOC124902811	0.0602312	0	0.104173	0	0.042873	0.0927368
LOC124902812	0	0	0.0661389	0.121992	0	0
LOC124902813	0.0524229	0.0129859	0.0674368	0.042916	0.0387018	0.0301523
LOC124902814	0	0.0662532	0	0	0	0
LOC124902818	0	0	0	0	0	0
LOC124902821	0	0	0	0	0	1.22364
LOC124902824	0	0	0	6.30932	2.03344	0
LOC124902825	2.55937	0	0	0	0	0
LOC124902826	0	0	0	0	0	0
LOC124902827	10.2375	11.2155	0	7.2707	8.33322	4.53407
LOC124902828	0	0	0	0	0	0
LOC124902829	0	0	0	0	0	0
LOC124902830	0	0	0	0	0	0
LOC124902831	5.25105	0	0	0	6.82527	0
LOC124902832	0	0	0	0	0	0
LOC124902833	0	0	0	0	0	0
LOC124902834	0	0	0	0	0	0
LOC124902835	0	0	0	0	0	0
LOC124902836	2.57423	0	0	0	0	0
LOC124902839	0	0	0	0	0	0
LOC124902840	0	0	0	0	0	0
LOC124902847	0	0	0	0	0	0
LOC124902852	0	0	0	0	0	0
LOC124902853	0	0	0.022993	0.0849416	0.0204096	0.0819227
LOC124902854	0.0499331	0.0137702	0.0106776	0.0430789	0.0263939	0.0298404
LOC124902855	0.0918631	0.0236234	0.0414823	0.129527	0.0248179	0.10984
LOC124902856	0.0683752	0.0819362	0.0267974	0.0456704	0.0694595	0.0365081
LOC124902857	0	0	0	0	0	0
LOC124902857-2	0	0	0	0	0	0
LOC124902858	0	0	0	0	0	0
LOC124902858-2	0	0	0	0	0	0
LOC124902859	2.23273	1.46933	2.48146	1.67756	1.60972	2.30692
LOC124902860	0.940677	0	0	0	0.355239	0.746375
LOC124902861	0	0	0	0	0	0
LOC124902862	0	0	0	0	0	0
LOC124902863	0.0595671	0.0294968	0	0	0.0422155	0.0861762
LOC124902864	0	0	0	0	0	0
LOC124902865	0.433494	0.393699	0.406535	0.441044	0.431025	0.493809
LOC124902866	0.936163	0.300476	0.257423	0.183368	0.286232	0.518038
LOC124902867	3.06875	0	0	1.32987	1.21644	0
LOC124902868	1.16898	1.51223	1.25363	0.931694	1.65929	1.46989
LOC124902869	0	0	0	0	0	0
LOC124902870	0	0	0	0	0	0.421197
LOC124902871	0	0.110855	0.265803	0.0820248	0.145286	0.225876
LOC124902872	0	0	0.0535567	0	0	0
LOC124902873	0.135634	0.134338	0.210053	0.107937	0.269047	0.104159
LOC124902874	0.389205	0.205755	0	0.124659	0.416334	0.163197
LOC124902875	0	0	0	0	0	0
LOC124902876	7.13663	6.29937	5.99348	6.679	6.93739	9.95569
LOC124902877	0	0	0	0	0	0
LOC124902878	0.239566	0	0	0	0.181185	0
LOC124902879	0.0531221	0.0736938	0.00911785	0.00882994	0.0779236	0
LOC124902880	0.478987	0.14933	0.132697	0.322098	1.03242	0
LOC124902881	0	0.511548	0	0	0	0
LOC124902882	0	0	0	0	0	0
LOC124902883	0	0	0	0	0	0
LOC124902884	0.0435304	0.215475	0.150279	0.104368	0.0309886	0.167603
LOC124902885	0	0	0	0	0	0
LOC124902886	0	0	0	0	0	0
LOC124902887	0	0.00951393	0.0411917	0	0	0.00738932
LOC124902888	0	0	0	0	0	0
LOC124902889	0	0	0	0	0	0
LOC124902890	0	0	0	0	0	0
LOC124902891	0	0	0	0	0	0
LOC124902892	0	0	0	0	0	0
LOC124902893	0	0	0	0	0	0
LOC124902894	0	0	0	0	0	0
LOC124902895	0	0	0	0	0	0
LOC124902896	0	0	0	0	0	0
LOC124902897	0	0	0	0	0.12136	0
LOC124902898	0.0748395	0.149	0.0626881	0.207743	0.044499	0.143157
LOC124902899	0	0	0.0515009	0	0.0424035	0.11764
LOC124902900	0	0	0	0	0	0
LOC124902901	0	0	0	0	0	0
LOC124902902	0	0	0	0.0630962	0.0563116	0
LOC124902903	0	0	0	0.0925861	0	0
LOC124902905	0	0.0489157	0	0	0	0
LOC124902906	0	0	0	0	0	0
LOC124902907	0	0	0	0	0	0
LOC124902908	0.113392	0.0173224	0.0279848	0.0865455	0.0571979	0.0490172
LOC124902909	0	0	0	0	0	0
LOC124902910	0.0195432	0.244782	0.543141	0	0.110641	0.0299991
LOC124902911	0.0190542	0.0382452	0.0165441	0.0598351	0.0266226	0.0144689
LOC124902912	0	0	0	0	0	0
LOC124902912-2	0	0	0	0	0	0
LOC124902913	0.0826204	0.0660533	0	0	0.0953272	0.102845
LOC124902914	0	0	0	0	0	0
LOC124902915	0	0.0731621	0	0	0	0
LOC124902916	0.356139	0	0	0	0	0
LOC124902917	0	0	0	0	0	0
LOC124902918	0	0	0	0	0	0
LOC124902919	0.593191	0.0977271	0.516059	0.158428	0	0
LOC124902920	1.17788	0	0	0	0.451805	0.941954
LOC124902921	0	0	0	0	0	0
LOC124902922	0.0611545	0.0201979	0.0349864	0.0242924	0.0216104	0
LOC124902923	0.815505	0.846257	1.26568	1.12782	1.03588	3.27409
LOC124902924	0.0494531	0	0.0203345	0	0.0169744	0
LOC124902925	0	0	0.277954	0	0	0
LOC124902926	0.301335	0	0.0521177	0	0.30029	0.139188
LOC124902927	0	0	0	0	0	0
LOC124902928	0.203166	0.19775	0.154402	0.218839	0.280299	0.205622
LOC124902929	0	0	1.06019	0.92658	0.423405	1.79328
LOC124902930	0	0.0483519	0	0	0	0
LOC124902931	0.251933	0.611136	0.649355	0.20974	0.190334	0.510248
LOC124902932	0	0.0796607	0.0657859	0	0.0517529	0.111851
LOC124902933	0	0	0	0	0	0
LOC124902934	0	0	0	0	0	0
LOC124902935	0	0	0	0	0	0
LOC124902936	1.03954	0.228244	0.503728	0.285604	0.497248	0.171504
LOC124902937	0	0	0	0.591675	0	0
LOC124902938	0	0	1.11367	0.980763	0.914383	0
LOC124902939	1.63623	2.20011	1.93174	1.75581	1.87295	3.5142
LOC124902940	0	0	0	0	0	0
LOC124902941	3.71886	2.75481	1.5246	2.19039	3.7503	3.38042
LOC124902942	0	0	0	0	0	0
LOC124902943	0.223387	0.441476	0.0973643	0.815677	0.903594	0.0863181
LOC124902944	0	0	0	0	0	0
LOC124902945	0	0.0185507	0	0.0244109	0	0.0287548
LOC124902946	0.626179	0.676432	0.589098	0.820656	0.771611	0.614016
LOC124902947	0.145375	0.0479683	0.0836473	0.277751	0.172149	0.3089
LOC124902948	2.94038	0	8.71904	1.27485	3.51001	10.9009
LOC124902949	0	0	0	0	0	0
LOC124902950	0	0	0	0	0.0104981	0.0113895
LOC124902951	0	0.0774687	0	0	0.0357516	0
LOC124902952	0.155502	0.384504	0.13484	0.0621717	0.168785	0.180074
LOC124902953	0	0	0.122775	0.112789	0.201938	0.217177
LOC124902954	0.253238	0.313211	0.547747	0.151664	0.676262	0.097499
LOC124902955	0.271905	0.146954	0.328896	0.147326	0.288332	0.199097
LOC124902956	0	0.0186664	0.012112	0	0.00792371	0.00439102
LOC124902957	0	0.0269107	0.0935075	0.0216221	0.0769944	0.0417307
LOC124902958	0	0.0339304	0.0407798	0.027286	0.121495	0.0263272
LOC124902959	0.605924	1.7748	0	0	0	0
LOC124902960	0	0	0	0	0	0
LOC124902961	0.156979	0.16823	0.139467	0.0872326	0.156923	0.314588
LOC124902962	0	0	0	0	0	0
LOC124902963	0	0	2.83083	0	0	0
LOC124902964	0	0.0480519	0.0838084	0	0.0689923	0.0746774
LOC124902965	1.13339	1.1005	0	0	0	0
LOC124902966	0	0	0	0	0	0
LOC124902967	0	0	0	0	0	0
LOC124902968	0.670723	0.654181	0.669493	0.468735	0.702181	1.02022
LOC124902969	1.15806	0.565346	0.542258	0.485053	0	0.462809
LOC124902970	0.576164	0	0.258173	0.704937	0	0
LOC124902971	0.0628396	0	0	0	0	0
LOC124902972	0	0	0	0.0120447	0	0.0232518
LOC124902973	0.00501101	0.0049646	0.0300574	0.0556643	0.0150393	0.0412287
LOC124902974	1.75084	0.85124	3.39129	1.49827	0.690956	0.710635
LOC124902975	0	0	0	0	0	0
LOC124902976	0	0	0	0	0	0
LOC124902977	0.0415027	0	0.639122	0	0.11785	0.113002
LOC124902978	12.2909	17.02	14.274	12.0991	12.4697	13.3142
LOC124902979	0.167697	0	0	0	0	0.193992
LOC124902980	0.0228133	0.0225979	0.0588448	0.0181518	0	0.0525408
LOC124902981	0	0.282528	0	0	0.211346	0.44997
LOC124902982	0	0	0	0	0	0
LOC124902983	0	0	0	0	0	0
LOC124902984	0	0	0	0	0	0
LOC124902985	0.124474	0.14794	0.0642975	0	0.0882454	0.0252219
LOC124902986	0.129262	0.0426567	0.148649	0.0343405	0.122378	0.132512
LOC124902987	0	0	0	0	0	0.0280944
LOC124902988	0	0	0	0	0	0
LOC124902989	0.0130759	0	0	0	0.00924373	0
LOC124902990	0	0	1.46863	0	0	0
LOC124902991	0.335768	0.0987202	0.230895	0.186781	0.235409	0.241681
LOC124902992	0	0	0	0	0	0
LOC124902993	0	0	0	0	0	0
LOC124902994	0	0	0	0.706286	0	0
LOC124902996	0	0	0	0	0	0
LOC124902997	12.9823	20.2404	22.46	21.2463	9.26001	7.39385
LOC124902998	0.12279	0.0525475	0.210743	0.0696899	0.0992129	0.0807127
LOC124902999	0.112063	0.110733	0	0	0	0
LOC124903000	0	0.105955	0.0933939	0	0	0
LOC124903001	0	0	0	0	0	0
LOC124903002	4.45174	5.09329	5.33264	1.72494	2.19181	3.45743
LOC124903003	0.0903362	0	0	0.0723217	0	0.209104
LOC124903005	0	0	0	0.515038	0	0
LOC124903006	0.0750463	0.0892248	0.0773375	0	0.0849177	0.069095
LOC124903007	0	0	0	0	0	0
LOC124903008	0.50594	0.971082	1.30332	0.716521	0.786231	0.877316
LOC124903009	0	0	0	0	0	0
LOC124903010	3.46249	0	0	0	0	0
LOC124903011	0	0	0	0	0	0
LOC124903012	0	0	2.8249	0	0	0
LOC124903013	0.090016	0.0890014	0.0791674	0.0770188	0	0
LOC124903014	0.0480391	0	0	0	0.0682695	0
LOC124903015	2.02285	0.867227	2.91877	1.88526	2.54642	1.85135
LOC124903016	0	0.968545	0	0.522415	0.325881	0.703811
LOC124903017	0.0330171	0	0	0	0.00010175	0.0362737
LOC124903018	0.00941656	0	0.00822856	0	0	0
LOC124903019	0.308826	0.334153	0.304275	0.209676	0.315595	0.251327
LOC124903020	0	0	1.0514	0	0	0
LOC124903021	0.625127	0.37158	0.50288	0.298927	0.414313	0.224534
LOC124903022	0.104673	0.154953	0.0901455	0.08364	0.148779	0.0401504
LOC124903023	0	0	0	0	0	0
LOC124903024	0.317949	0	0.276913	0.254924	0.227816	0.16374
LOC124903025	0	0.0413362	0	0	0.029535	0.0160148
LOC124903026	0	0	0	0	0	0
LOC124903027	0	0	0	0	0	0
LOC124903028	0.0557669	0	0	0	0	0
LOC124903029	0.708609	1.30076	1.23339	0.973525	0.725056	0.859873
LOC124903030	0.114488	0.151257	0.345436	0.320875	0.237656	0.339296
LOC124903031	0	0	0	0	0.360095	0.19224
LOC124903032	0	0	0	0	0	0
LOC124903033	0.157203	0.25932	0.633644	0.0836007	0.111772	0.524118
LOC124903034	2.01073	1.24621	1.45547	1.24837	1.65675	1.52607
LOC124903035	0.0813138	0.103656	0.127614	0.0693916	0.194473	0.204364
LOC124903036	0	1.24043	0.599838	0.534995	0.981339	0
LOC124903037	0	0.168297	0.150085	0	0	0.264832
LOC124903038	0	0	0.271029	0	0.222458	0
LOC124903039	0	0	0	0.297536	0	0.286257
LOC124903040	0	0	0	0	1.68034	0
LOC124903041	0.384072	0	0.226813	0.102863	0.0251655	0.100053
LOC124903042	0	0.43418	0	0.117726	0.105424	0
LOC124903043	0	0.504903	0	0	0	0
LOC124903043-2	0.273526	0.0957321	0.344048	0.234258	0.241149	0.339101
LOC124903044	0.245083	0.723788	0.218118	0	0	0.38259
LOC124903045	0	0	0	0	0	0
LOC124903046	0.584742	0.758094	0.394336	0.274358	0.434439	0.574921
LOC124903047	0	0	0	0	0	0
LOC124903048	0	0	0	0	0	0
LOC124903049	0.0986345	0.0976764	0.0849378	0	0.0233113	0
LOC124903050	0.458613	0.336222	0.2527	0.271499	0.484351	0.499484
LOC124903051	0.0762874	0.0537923	0.0969035	0.0398698	0.133017	0.0769712
LOC124903052	0	0	0.0447483	0	0.0736723	0
LOC124903053	0	0	0	0	0.322626	0
LOC124903054	0	0	0	0	0	0
LOC124903055	0	0	0	0	0	0
LOC124903056	0	0	0	0	0	0
LOC124903057	0	0	0	0	0	0
LOC124903058	0.142476	0	0.228736	0.0371932	0.0344163	0.0909847
LOC124903059	0.352432	0	0	0	0.637768	0.273677
LOC124903060	0	0	0	0	0.0976662	0
LOC124903061	0.366239	0.932111	0.542277	0.751238	0.781187	0.523304
LOC124903062	0.100231	0.0990735	0	0	0	0
LOC124903063	1.40934	2.58168	1.69831	2.87154	4.34218	5.40659
LOC124903064	0.459335	0.302247	0.671678	0.493217	0.552285	0.593437
LOC124903065	0.307569	0.232494	0.330417	0.264909	0.235846	0.398869
LOC124903066	0	0	0	0	0	0
LOC124903067	0	0	0	0	0	0
LOC124903068	0	0.0405765	0.143198	0.0326574	0.174552	0.0949719
LOC124903069	0	0	0.0389926	0	0	0.0348157
LOC124903070	0.05176	0	0.178378	0.05221	0	0
LOC124903071	0.620396	0	0	0	0	0
LOC124903072	0	0	0	0	0	0
LOC124903073	0.0391089	0.0193717	0.0567195	0.0155502	0.0138408	0.0300164
LOC124903074	0	0	0	0	0	0
LOC124903075	0	0	0	0	0	0
LOC124903076	0	0	0	0	0	0
LOC124903077	0	0	0	0	4.21161	0
LOC124903078	0.0121654	0.0602705	0.0208855	0.0193349	0.0516	0
LOC124903079	1.72204	1.26766	0.799879	1.02065	0.911096	0.850785
LOC124903080	0	0	0.09426	0.0290455	0	0.0840709
LOC124903081	0	1.75526	0	0	0	0
LOC124903082	0.761861	0.452514	0.419976	0.375689	0.669366	0.464626
LOC124903083	0.0292602	0.0869798	0.151264	0.0786493	0.166582	0.0647507
LOC124903084	0	0	0	0	0	0
LOC124903085	0.028168	0	0.0199838	0	0.0341375	0.0244996
LOC124903086	0.308153	0	0.277069	0	0	0
LOC124903087	0	0	0	0	0	0
LOC124903088	0.0191453	0	0.0164616	0.0152253	0	0
LOC124903090	0.0278002	0.0138118	0.0290313	0.0220956	0	0.0213279
LOC124903091	0	0	0	0	0	0
LOC124903094	0	0	0	0	0	0
LOC124903096	0	0	0	0	0	0
LOC124903097	0	0	0	0	0	0
LOC124903098	0	0	0	0	0	0
LOC124903099	0	0	0	0	0	0
LOC124903100	0	0	0	0	0	0
LOC124903101	0	0	0	0	0	0
LOC124903102	0	0	0	0	0	0
LOC124903103	0	0	0	0	0	0
LOC124903104	5.11874	2.2431	0	1.81767	1.66664	0
LOC124903105	0	0	0	0	0	0
LOC124903106	0	0	0	0	0	0
LOC124903107	0	0	0	0	0	0
LOC124903108	0	0	0	0	0	0
LOC124903110	0	0	0	0	0	0
LOC124903111	2.55937	0	0	0	0	1.51136
LOC124903113	0	0	0	0	0	0
LOC124903114	0	0	0	0	0	0
LOC124903116	0	0	0	0	0	0
LOC124903119	0	0	0	0	0	0
LOC124903120	0	0	0	0	0	0
LOC124903128	0	0.0648138	0	0.104179	0	0
LOC124903129	0	0	0.312877	0	0	0.272012
LOC124903130	0.185761	0.0612697	0.165376	0.150182	0.132258	0
LOC124903131	0	0	0	0	0	0
LOC124903132	0	0.127087	0	0	0	0
LOC124903133	0	0	0	0	0	0
LOC124903134	0	0	0	0.436512	0	0.105077
LOC124903135	1.01784	0.140719	0.827099	0.193662	0.846251	0.156215
LOC124903136	0	0	0	0	0	2.38461
LOC124903137	0.0952223	0	0.129618	0.11955	0	0.0576272
LOC124903138	0	0	0.0393466	0	0.0971751	0
LOC124903139	0.0978058	0.0961415	0.0880895	0.0466074	0	0.0372382
LOC124903140	0.239543	0.200802	0.22191	0.205122	0.091264	0.141412
LOC124903141	0	0	0	0	0	0
LOC124903142	0	0	0.172034	0	0.141387	0
LOC124903143	0	0	0.111532	0.0148241	0.0174287	0.102792
LOC124903144	0	0	0	0	0	0
LOC124903145	0	0	0.0266838	0.0188678	0.0645009	0.0288396
LOC124903146	0	0	0	0	0	0
LOC124903147	0	0	0	0	0	0
LOC124903148	0	0	0	0	0	0
LOC124903149	0	0	0	0	1.18121	0
LOC124903150	0	0	0	0	0	0
LOC124903151	0	0	0	0	0	0
LOC124903152	0	0	0	0	0	0
LOC124903153	0.0301907	0	0	0	0	0
LOC124903154	0	0	0	0	0	0
LOC124903155	0	0	0	0	0	0
LOC124903156	0	0	0	0	0	0
LOC124903157	0	0	0	0	0	0
LOC124903158	0	0	0	0	0	0
LOC124903159	0	0	0	0.331804	0	0.319104
LOC124903160	0.616553	0.45089	0.388605	0.409151	0.753015	0.820007
LOC124903161	0	0	0	0	0.152736	0
LOC124903162	0.0302717	0	0	0.0552708	0	0.0232541
LOC124903163	0	0	0	0	0	0
LOC124903164	0.0257188	0	0.110604	0.00949096	0.0909737	0.00863573
LOC124903165	5.94093	0	0	0	1.54871	0
LOC124903166	0	0	0.151127	0	0.248475	0
LOC124903167	1.09656	0	0	0	0	0
LOC124903168	0.760362	0.191471	0.176031	0.536152	0.722795	0.427584
LOC124903169	3.34903	3.47004	0	0	0	2.48529
LOC124903170	0	0	0	0	0	0
LOC124903171	0	0	0	0	0	0
LOC124903172	1.1284	0.518316	1.10294	0.780515	1.12106	1.84544
LOC124903173	0.0936423	0.0463486	0.282843	0.186648	0.399162	0.108026
LOC124903174	0.0229836	0.0455331	0.0395239	0.0182831	0.0813639	0
LOC124903175	0.551257	1.07699	1.5418	0.460696	2.52596	1.31942
LOC124903176	0.0709959	0.281205	0.48471	0.226172	0.251782	0.487102
LOC124903177	7.50837	1.83296	1.83795	4.86822	2.94909	3.08787
LOC124903178	0	0	3.95826	1.75143	0	0
LOC124903179	0	0	0	0	0	0
LOC124903180	0	0	0	0	0	0
LOC124903181	0	0	0	0	0	0
LOC124903182	0	0	0.0245854	0.0454761	0.0202434	0.0438832
LOC124903183	0	0	0	0	0.0143305	0.0620562
LOC124903184	0	3.46801	0	0	0	0
LOC124903185	0	0	0	0	0	0.0939205
LOC124903186	0	0	0	0	0	0
LOC124903187	0	0	0	0	0	0
LOC124903188	0	0	0	0	0	0
LOC124903189	0	0	0	0	0	0
LOC124903190	0	0	0	0.031435	0	0
LOC124903191	0.0853418	0.42245	0.368009	0.136029	0.0908909	0.164034
LOC124903192	0.0873227	0	0	0	0.0623838	0
LOC124903193	0	0	0	0	0	0
LOC124903194	0	0.23898	0	0.394236	0.17738	0
LOC124903195	0	0	0	0	0	0
LOC124903196	0	0	0	0	0	0
LOC124903197	0	0	0	0	0.00583049	0
LOC124903198	0	0	0	0	0.871225	0
LOC124903199	0.207349	0.0364988	0.0622779	0.0349783	0.0769123	0.0502317
LOC124903200	0	0	0	0	0	0.599863
LOC124903201	0	0.020749	0	0	0.0296511	0.0160776
LOC124903202	0	0	0	0	0	0
LOC124903203	0	0	0	0	0	0
LOC124903204	0	0	0	0	0	0
LOC124903205	0	0	0	0	0	0
LOC124903206	0	0	0	0	0.0232888	0.0503927
LOC124903207	0.0264716	0.0565841	0.0150749	0.0479651	0.0311682	0.0726905
LOC124903208	0	0	0	0	0	0
LOC124903209	0.22638	0.218945	0.169943	0.154178	0.16447	0.177018
LOC124903210	0.00941683	0.0100334	0.02424	0.022485	0.0199649	0.0160928
LOC124903211	0.376693	0.401772	0.349127	0.322886	0.225867	0.244807
LOC124903212	0.688741	0.678319	0.407665	0.186198	0.334929	0.894926
LOC124903213	0	0	0	0	0	0
LOC124903214	0.0495276	0.0649098	0.0562889	0.0130212	0.0579953	0.075412
LOC124903215	0	0	0	0	0	0
LOC124903216	0	0	0	0	0	0
LOC124903217	0.0461196	0.045655	0.0795928	0.0367678	0	0
LOC124903218	0	0.329974	0	0	0	0
LOC124903219	0.181871	0.0693071	0.0960997	0.144553	0.128603	0.171729
LOC124903220	0.119823	0.0592854	0.103615	0.191302	0.170574	0.0922424
LOC124903221	0	1.00467	1.04984	1.07295	1.00969	1.03284
LOC124903221-2	0.194299	0.102908	0.177912	0.0549407	0	0.0530469
LOC124903222	0.239249	0.253985	0	0.206407	0.18275	0.345794
LOC124903224	0	0	0	0	0	0
LOC124903225	0	0	0	0	0	0
LOC124903226	0	0	0	0	0	0
LOC124903227	0	0	0.44003	0.301911	0	0.378577
LOC124903228	0	0.847675	1.18908	1.07286	0.974773	0
LOC124903229	0	0.193523	0.346811	0	0.285023	0
LOC124903230	0.0207666	0	0	0	0	0
LOC124903231	0	0	0	0	0	0
LOC124903232	0.0179899	0.00906104	0.0308671	0	0.0474847	0.013798
LOC124903233	0.174407	0.312799	0.749337	0	0.308115	0.993932
LOC124903234	0	0	0	0	0	0
LOC124903235	0	0	0	0	0	0
LOC124903236	0	0	0.0415832	0	0	0
LOC124903237	0	0	0	0	0	0
LOC124903238	0	0.264081	0.0921988	0.0425729	0	0
LOC124903239	0	0	0	0	0	0
LOC124903240	0	0	0	0	0	0
LOC124903241	0	0	0	0	0.0550556	0
LOC124903242	0	0.152728	0	0	0	0
LOC124903243	0	0	0	0	0	0
LOC124903244	0	0	0	0	0	0
LOC124903245	0	0	0	0	0	0
LOC124903246	0.45332	0.373658	0.327459	0.0604018	0.215592	0.174692
LOC124903247	0	0	0	0	0	0
LOC124903248	0	0	0.0245092	0.0453629	0	0
LOC124903249	0	0	0	0	0	0
LOC124903250	0	0	0	0	0	0
LOC124903251	0.063257	0.0835688	0.0544885	0.100511	0.0613872	0.0728079
LOC124903252	0.0207295	0.0102716	0.0177874	0.0659896	0.0146539	0.0158968
LOC124903253	0	0	0	0	0	0
LOC124903255	0	0	0	0	0	0
LOC124903256	0	0	0	0	0	0
LOC124903257	0	0	0	0	0	0
LOC124903258	0	0	0	0	0	0
LOC124903259	0	0	0	0	0	0
LOC124903260	0	0	0	0	0	0
LOC124903261	0	0	0	0	0	0
LOC124903262	0	0	0	0	0	0
LOC124903263	0	0	0	0	0	0
LOC124903264	0	0	0	0	0	0
LOC124903265	0	0	0	0	0	0
LOC124903266	0	0	0	0	0	0
LOC124903267	0	0	0	0	0	0
LOC124903268	0	0	0	0	0	0
LOC124903269	0	0	0	0	0	0
LOC124903270	0	0	0	0	0	0
LOC124903275	0	0	0	0	0	0
LOC124903276	0	0	0	0	0	0
LOC124903277	0.10792	0	0	0	0.0767487	0.041521
LOC124903278	0	0	0	0	0	0.0760379
LOC124903278-2	0	0	0	0	0	0.0760379
LOC124903279	0.229112	0.140917	0.222955	0.22601	0.162589	0.382284
LOC124903280	0	0.33629	0	0	0	0
LOC124903281	0.0876693	0	0.113052	0.238454	0.031031	0.228929
LOC124903282	0.0235375	0	0	0	0	0
LOC124903283	0	0	0	1.39762	1.70328	0
LOC124903284	0	0	0	0	0	0
LOC124903285	0	0	0.277069	0	0.909509	0
LOC124903286	0.137953	0.0322259	0.00951487	0.159347	0	0.170569
LOC124903287	0	0.337722	0.257342	0.444061	0.123808	0
LOC124903288	0.0981128	0.182421	0.18803	0.0745929	0.138294	0.286187
LOC124903289	0.116457	0.288328	0.201881	0.325476	0.0828711	0
LOC124903290	0.0554321	0.0548596	0.0958018	0.0442311	0.197149	0.0426586
LOC124903291	0.113187	0	0.0986892	0.0908133	0	0
LOC124903292	0	0	0	0.252814	0	0
LOC124903292-2	0	0	0	0.252814	0	0
LOC124903293	0.0547744	0.0325602	0.0282588	0.0174045	0.0154818	0.0168305
LOC124903294	0	0	0	0	0	0
LOC124903295	0	0	0	0	0	0
LOC124903296	0	0	0	0	0	0
LOC124903297	0.127568	0.0421231	0.186441	0.152192	0.225745	0.0652812
LOC124903298	0	0	0	0	0	0
LOC124903299	0.0172147	0	0	0	0	0
LOC124903300	0	0	0	0	0.1368	0.293266
LOC124903301	0.348085	0	0.0746331	0	0.0946459	0.171742
LOC124903302	0	0	0	0	0	0
LOC124903303	4.10958	1.94644	5.02671	4.52938	5.36311	4.56633
LOC124903304	0.0716621	0	0.0620814	0.0572697	0	0.0552156
LOC124903305	0.0125023	0.0123878	0.0429301	0	0.0088386	0.0191812
LOC124903306	0	0	0	0	0	0
LOC124903307	0	0	0	0	0	0
LOC124903308	0	0	0	0	0	0
LOC124903309	0	0.0588006	0.0513793	0.189727	0	0.0914835
LOC124903309-2	0	0	0	0	0	0
LOC124903310	0	0	0.100721	0.0246199	0.20522	0
LOC124903311	0	0	0	0	0	0
LOC124903312	0.0547804	0	0	0.0654055	0.117596	0.133958
LOC124903313	0.0842658	0	0	0.202268	0	0
LOC124903314	0.801817	0.632999	0.140854	0.258459	1.03557	0.870632
LOC124903315	0	0.0809051	0.0702817	0	0	0.0209102
LOC124903316	0.00793529	0.0314152	0	0.00629567	0	0
LOC124903317	0.0425102	0.0841722	0.0733228	0	0.0603643	0
LOC124903318	0.21692	0.155247	0.337154	0.0691226	0.109464	0.267805
LOC124903319	0	0	0	0	0	0
LOC124903320	0	0	0	0	0	0
LOC124903321	0	0	0	0	0	0.0199765
LOC124903322	0	0	0	0	0	0
LOC124903323	0.0726201	0	0	0.0289205	0	0.0279045
LOC124903324	0	0	0	0	0	0
LOC124903325	0	0	0	0	0	0
LOC124903326	0.124819	0.305071	0.106985	0.123665	0.110111	0.307129
LOC124903327	0	0	0.091424	0	0.0759234	0.0407174
LOC124903328	0	0	0	0	0	0.500185
LOC124903329	0	0.0542991	0.189638	0.0437748	0	0.0569058
LOC124903330	0.0854207	0.0846179	0.183572	0.10191	0.0151163	0.0819623
LOC124903331	0.0701896	0.208578	0.080633	0.0589225	0.119953	0.108465
LOC124903332	0.0429335	0.0420905	0.0995492	0.0829898	0.0468816	0.0779636
LOC124903333	0.319056	0.682102	0.345575	0.275399	0.301635	0.350189
LOC124903334	0.0196502	0.0340817	0.0196343	0.0234077	0.0542719	0.0128667
LOC124903335	0.0963259	0	0.0496658	0.0291162	0.0272656	0.112428
LOC124903336	0.115545	0.0228908	0.0596107	0.0551494	0.0818096	0.0532234
LOC124903337	0.288727	0.285424	0.167388	0	0.206587	0.074291
LOC124903338	0	0	0	0.262508	0	0
LOC124903339	0.610156	0.200459	0.179845	0.329105	0.147796	0.921938
LOC124903340	0.338458	0.0773616	0.358341	0.290032	0.184414	0.338181
LOC124903341	1.24833	0.609159	1.17623	2.62389	0.962184	2.50092
LOC124903342	0	0	0.177291	0	0.145694	0.156039
LOC124903343	0	0	0	0	0.913039	0.936665
LOC124903344	0	0	0	1.32981	0	0
LOC124903345	0	0	0	0.518214	0.474958	0.988109
LOC124903346	0.0590156	0.115865	0.151808	0.280397	0.167091	0.27036
LOC124903347	0.147981	0.14608	0.518919	0.357353	0.640076	0.229333
LOC124903348	1.83047	1.47762	1.3167	2.54935	1.92443	1.8077
LOC124903349	0	0	0.0816522	0.0752231	0.134368	0
LOC124903350	0.311939	0.30661	0	0	0	0
LOC124903351	0	0	0	0	0	0
LOC124903352	0.216484	0	0	0	0	0
LOC124903353	0	0	0	0	0	0
LOC124903354	0	0	0	0	0	0
LOC124903355	0	0	0	0	0	0
LOC124903356	0	0	0	0	0.33237	0
LOC124903357	0.126383	0	0	0.100919	0	0
LOC124903358	0	0	0	0	0	0
LOC124903359	0	0	0	0	0	0
LOC124903360	0	0	0	0.133731	0.119874	0
LOC124903361	0.0603915	0	0.0486513	0.0674994	0.0404359	0
LOC124903362	0	0	0	0	0	0
LOC124903363	6.44938	8.46279	8.30998	11.0399	4.96256	3.5247
LOC124903364	0.224357	0.4443	0.0644454	0.119144	0.39881	0.288666
LOC124903365	0	0.628513	0	0.261663	0	0
LOC124903366	0.0323648	0	0.083605	0.0515736	0.160619	0.12432
LOC124903367	0	0	0	0	0	0
LOC124903368	0	0	0	0	0	0
LOC124903368-2	0	0	0	0	0	0
LOC124903369	0	0	0	0	0	0
LOC124903370	0	0	0	0	0	0
LOC124903371	0	0.0225827	0.0196017	0	0	0.0175018
LOC124903372	0	0	0	0	0	0
LOC124903373	0	0	0	0	0	0
LOC124903374	0.0996115	0	0	0	0	0
LOC124903375	1.30979	1.0777	2.02608	1.09783	0.786912	1.19914
LOC124903376	0	0	0	0	0	0
LOC124903377	0	0	0	0	0	0
LOC124903378	0	0	0	0	0	0
LOC124903379	0.0137664	0.0142108	0.0269289	0.0509433	0.0241075	0.0280523
LOC124903380	0	0	0	0	0	0
LOC124903381	0	0	0	0	0	0.0389257
LOC124903382	0.0452969	0	0.0304952	0	0	0.0348325
LOC124903383	0.0149277	0	0.038458	0.0474626	0.0105569	0
LOC124903384	0	0	0	0	0	0
LOC124903385	0	0	0	0	0	3.67239
LOC124903386	0	0	0	0	0	0
LOC124903387	0.046612	0	0.0133442	0.0617549	0.0222224	0.062406
LOC124903388	0.303542	0.558084	0.336617	0.41639	0.585039	0.46677
LOC124903389	0	0	0	0	0	0
LOC124903390	0.0750914	0.0531483	0.0373028	0.0343764	0.0742699	0.0281437
LOC124903391	0.942093	0.603539	0.80587	0.550493	0.782113	1.12464
LOC124903392	0.0564325	0.0719005	0.0760762	0.0576358	0.0398701	0.0556398
LOC124903393	0	0	0	0	0	0
LOC124903394	0	0	0	0	0	0
LOC124903395	0	0	0	0	0	0
LOC124903395-2	0	0	0	0	0	0
LOC124903396	0.783269	1.39144	0.687599	0.630996	0.113067	1.09319
LOC124903397	0	0	0	0	0.126206	0
LOC124903398	0	0.222614	0.401089	1.09945	0	0.7046
LOC124903399	0.0182511	0	0.00781256	0.0216925	0.00642182	0.0219273
LOC124903400	0	0	0	0	0	0
LOC124903401	0	0	0	0	0	0
LOC124903402	0	0	0	0	0	0
LOC124903403	0	0.075178	0	0	0	0
LOC124903404	0	0	0	0	0	0
LOC124903405	0	0	0	0	4.5251	1.17379
LOC124903406	0	0.14845	0	0	0	0
LOC124903407	0.0201863	0.0133365	0.0230847	0.0160332	0.0237652	0.0103189
LOC124903408	0	0	0	0	0	0
LOC124903410	0	0.0375217	0	0.0301874	0.0268876	0
LOC124903411	0	0	0	0	0	0
LOC124903412	0.0154238	0.0120977	0.00524491	0.0145853	0.0215915	0
LOC124903414	0	0	0	0	0	0
LOC124903416	0	0	0	0	0	0
LOC124903418	0	0	0	0	0	0
LOC124903419	0	0	0	0	0	0
LOC124903420	0	0	0	0	0	0
LOC124903421	0	0	2.1792	0	0	0
LOC124903422	0	0	0	2.09195	0	0
LOC124903423	0	0	0	0	0	0
LOC124903424	0	0	0	0	0	0
LOC124903425	0	0	0	0	3.33329	0
LOC124903426	0	0	0	0	0	0
LOC124903427	0	0	0	0	0	0
LOC124903428	0	0	0	0	0	0
LOC124903431	0	0	0	0	0	0
LOC124903435	0	0	0	0	0	0
LOC124903436	0	0	0	0	0	0
LOC124903436-2	0	0	0	0	0	0
LOC124903441	0	0	0	0	0	0
LOC124903441-2	0	0	0	0	0	0
LOC124903441-3	0	0	0	0	0	0
LOC124903442	0	0	0	0	0	0
LOC124903442-2	0	0.0547106	0	0	0.117965	0
LOC124903443	0	0	0	0	0	0
LOC124903443-2	0	0	0	0	0	0.0676406
LOC124903445	0.0330743	0.124901	0.0362642	0	0	0.0646598
LOC124903446	0	0	0	0.0887543	0	0.0427993
LOC124903447	0	0	0	0	0	0
LOC124903448	0	0	0.0814993	0	0.134117	0.361788
LOC124903449	0.519427	0.70665	1.0676	1.0371	0.462477	0.400016
LOC124903450	0.721712	0.516624	0.826434	0.511441	0.566865	0.435221
LOC124903450-2	0.721712	0.516624	0.826434	0.511441	0.566865	0.435221
LOC124903450-3	0.721712	0.516624	0.826434	0.511441	0.566865	0.435221
LOC124903451	0	0	0	0.671715	0	0.215066
LOC124903452	0	0	0.0748411	0	0	0.132973
LOC124903452-2	0.17385	0.10258	0	0.0979582	0.172461	0
LOC124903452-3	0.17385	0.10258	0	0.0979582	0.172461	0
LOC124903453	0.534033	0.696098	0.828033	1.18824	0.556064	0.141893
LOC124903453-2	0.534033	0.696098	0.828033	1.18824	0.556064	0.141893
LOC124903453-3	0.534033	0.696098	0.828033	1.18824	0.556064	0.141893
LOC124903454	0.109816	0	0	0	0	0
LOC124903455	0	0	0	0	0	0
LOC124903456	0.224464	0.0830111	0.194939	0.235895	0.27694	0.255351
LOC124903457	0.112088	0	0.24217	0.211352	0.0930959	0.157838
LOC124903458	0.199223	0.246495	0.129005	0.158882	0.035399	0.0383126
LOC124903459	0.227459	0.106865	0.225873	0.106972	0.0892814	0.0785965
LOC124903460	1.89861	1.85385	0	0	1.48923	0
LOC124903461	0	0	0.0778539	0	0	0
LOC124903462	0	0	0	0	3.7192	1.43368
LOC124903463	0	0	0	0	0	0
LOC124903464	0.0645274	0.00957026	0.0461133	0.00859745	0	0.053683
LOC124903465	0.188493	0.18547	0.177192	0.282519	0.22239	0.292273
LOC124903466	0	0.0223799	0.0193852	0.0179469	0.0319292	0.00866213
LOC124903467	0	0	0	0	0.0224294	0
LOC124903468	0	0	0	0	0	0
LOC124903469	0	0	0	0	0	0
LOC124903470	0.108705	0.107425	0.0947152	0	0.23376	0.0839898
LOC124903471	0.53222	0.131491	0.116446	0.32123	0	0.103049
LOC124903472	0	0	0	0.0153806	0	0
LOC124903473	0	0	0	0	0	0
LOC124903474	0	0	0	0	0.320703	0
LOC124903475	0	0	0	0	0	0
LOC124903476	0	0	0	1.88706	0	0.894823
LOC124903477	0.0703226	0	0	0	0	0
LOC124903478	1.06257	0	2.08591	1.83387	2.54414	0
LOC124903479	0	0	0	0	0	0
LOC124903480	0.49887	0.156236	0.389516	0.37777	0.112239	0.0404845
LOC124903481	0	0	0	0	0.0210809	0
LOC124903482	0	0	0	0	0	0
LOC124903483	1.49454	1.13982	1.25693	0.452369	0.816796	0.265533
LOC124903484	0.198048	0.123034	0.225215	0.296705	0.132092	0.0498813
LOC124903485	0	0	0	0	0	0
LOC124903486	0.0379375	0.0375637	0.166327	0.030223	0.161515	0.204101
LOC124903487	0	0	0	0	0.0873167	0
LOC124903488	0.184789	0.205924	0.119167	0.183747	0.228962	0.265996
LOC124903489	0	0.245797	0	0.0833896	0.0893855	0.192486
LOC124903490	0.0323855	0.0320885	0.0838009	0.0365672	0.022989	0.124399
LOC124903491	0	0.201261	0.164865	0	0	0
LOC124903492	0	0	0	0	0	0.210415
LOC124903493	0.0232344	0	0.0152463	0.00607032	0.0219935	0
LOC124903494	0	0	0	0.78004	0	0
LOC124903495	0	0	0	0	0	0
LOC124903496	0.132371	0.131784	0.146536	0.0617112	0.0670419	0.188673
LOC124903497	0.134965	0.125729	0.110333	0.137888	0.155226	0.195322
LOC124903498	0.224219	0.0687083	0.0499762	0.0275697	0.0367974	0.0424125
LOC124903499	0	0	0	0	0	0.304963
LOC124903500	0	0	0	0.0566715	0.0269451	0.0148723
LOC124903501	0	0	1.5606	0	2.5039	0
LOC124903502	0	0	0	0	0	0
LOC124903503	0	0	0	0	0	0
LOC124903504	0	0	0.528828	0	0.434994	0
LOC124903505	0.0435677	0	0.112739	0.108147	0	0
LOC124903506	0	0	0	0	0	0
LOC124903507	0.0411681	0.0814748	0.0355063	0.0983306	0.0294131	0.0316347
LOC124903508	0.217767	0	0.189631	0.176425	0	0.336353
LOC124903509	0	0	0	0	0	0
LOC124903510	0	0.0675408	0.113414	0.0270535	0.0483001	0
LOC124903511	0	0	0	0	0	0
LOC124903512	0.00847565	0.00871776	0.0469443	0.00692098	0.0258997	0.0585406
LOC124903513	0	0	0	0	0	0
LOC124903514	0.241892	0.171094	0.0892953	0.0550376	0.0245067	0.0265516
LOC124903515	0.0263656	0.0952221	0	0.0695425	0	0.0923012
LOC124903516	0	1.331	0	0.35605	0.323458	0
LOC124903517	0.0737432	0	0	0	0	0.105278
LOC124903518	0	0	0	0	0	0
LOC124903519	0	0	0	0	0	0
LOC124903520	0.18859	0.233772	0.198137	0.241662	0.140717	0.150284
LOC124903521	0.0716187	0.0147893	0.0677453	0.0453785	0.0444419	0.0548301
LOC124903522	0.135589	0.0875388	0	0.0352411	0	0.101988
LOC124903523	0	0	0	0	0	0
LOC124903524	0	0.0376776	0	0.0151311	0.0146551	0.0584914
LOC124903525	0	0	0	0	0	0
LOC124903526	0	0	0	0	0	0
LOC124903527	0.0419085	0.0650131	0.0364572	0.0332755	0.0591618	0.0977693
LOC124903528	0	0	0	0	0	0
LOC124903529	0.0951468	0	0.0243298	0.0220244	0.0546151	0.0412539
LOC124903530	0.0839661	0.0831404	0.144816	0.100371	0.162635	0.130256
LOC124903531	0	0	0	0	0	0
LOC124903532	0	0.128877	0	0	0	0
LOC124903533	0	0	0	0	0	0
LOC124903534	0.0235576	0	0.123018	0.0374766	0.0337319	0.100885
LOC124903535	0	0	0	0	0	0
LOC124903536	0.0135434	0.026726	0.0289156	0.0214373	0.0238148	0.0517148
LOC124903537	0.0153685	0.0152298	0.0132007	0.0183116	0.0271566	0
LOC124903538	0.094681	0.0364608	0.0548699	0	0.0479912	0.0242618
LOC124903539	0	0	0	0.0727787	0	0
LOC124903540	0	0	0.178743	0	0	0
LOC124903541	0.0365494	0.00827271	0.0216267	0.0232256	0.0103279	0.022422
LOC124903542	0.14262	0.211628	0.061773	0.113973	0.10168	0.164828
LOC124903543	0.0636088	0.0787263	0.0273401	0.0379292	0.0224812	0.0366339
LOC124903544	0	0.0487217	0	0.118472	0.352784	0.0761068
LOC124903544-2	0	0.0487217	0	0.118472	0.352784	0.0761068
LOC124903545	0.0887574	0.0877601	0	0	0	0.068475
LOC124903546	0	0	0	0	2.60929	0
LOC124903547	2.02554	1.83408	0.721104	1.31423	0.197384	2.10415
LOC124903548	0	0	0.104873	0.193618	0.431329	0
LOC124903549	0	0	0	0	0	0
LOC124903550	0.062789	0	0.0579496	0.0537779	0.0714643	0.0967386
LOC124903551	0.402327	0.132437	0.117314	0	0	0
LOC124903552	0.37895	0.451884	0.130632	0.271687	0.430202	0.32037
LOC124903553	1.73536	3.03182	3.09477	3.12562	2.73986	3.04918
LOC124903554	0	0.30022	0.548896	0.499033	0.225234	0.478959
LOC124903555	0.910677	1.48957	1.36364	0.741699	0.907855	0.952114
LOC124903556	0	0	1.01042	0	0.413813	0
LOC124903557	0.0365189	0	0	0	0.0259061	0
LOC124903558	0.279459	0.18419	0.323874	0.22379	0.133244	0.359449
LOC124903559	0	0	0	0	0	0
LOC124903560	0.015778	0.0232614	0.0134222	0.0373099	0.0331952	0.0300018
LOC124903561	0.0050195	0.00994824	0.0043225	0.0079705	0	0.00769494
LOC124903562	0.0208286	0.0412599	0.125302	0.0165649	0	0.0159852
LOC124903563	0.140736	0.119001	0.0406927	0.130618	0.203736	0.272222
LOC124903564	0.16666	0.219918	0.240033	0.0443284	0.0395167	0.0855047
LOC124903565	0	0	0	0	0.455601	0.487652
LOC124903566	0.124397	0.0971494	0.146059	0.128863	0.0979841	0.121376
LOC124903567	0	0	8.79351e-08	0	0.0819765	0
LOC124903568	0	0	0	0	0	0
LOC124903569	2.25962	2.20209	2.93229	4.75392	1.56611	3.91759
LOC124903570	0	0	0	0	0	0.107687
LOC124903571	0	0	0	0	0	0
LOC124903573	0	0	0	0	0	0
LOC124903575	0	0.165802	0.295582	0.271059	0.728999	0.912935
LOC124903576	0	0	0	0	0	0
LOC124903577	0	0	0	0	0	0
LOC124903578	0	0	0	0.0902036	0	0
LOC124903579	0	0.0401394	0	0	0	0
LOC124903580	0	0	0	0	0	0
LOC124903581	0.222728	0.397219	0.1321	0.0610978	0.169001	0.379147
LOC124903582	0.025615	0	0.0220672	0	0	0.0393785
LOC124903583	0.0307389	0	0.0529234	0.0244703	0	0
LOC124903584	0.0463362	0.0344456	0.0497321	0.0515688	0.0819447	0.0266568
LOC124903585	0	0	0.055541	0	0.0457302	0.0247769
LOC124903590	0	0	0	0	0	0
LOC124903594	0	0	0	0	0	0
LOC124903595	0	0	0	0	0	0
LOC124903596	0	0	0	0	0	0
LOC124903598	0	0	0	0	0	0
LOC124903599	0	0	0	0	0	0
LOC124903600	5.11874	0	0	0	0	0
LOC124903601	0	0	0	0	0	0
LOC124903602	0	0	1.90394	0	1.71116	0
LOC124903604	0	0	0	0	0	0
LOC124903605	0	0	0	0	0	0
LOC124903606	0	0	0	0	0	0
LOC124903606-2	0	0	0	0	0	0
LOC124903606-3	0	0	0	0	0	0
LOC124903607	0	0	0	0	0	0
LOC124903609	0	0	0	0	0	0
LOC124903610	0	0	0	0	0	0
LOC124903610-2	0	0	0	0	0	0
LOC124903610-3	0	0	0	0	0	0
LOC124903611	0	0	0	0	0	0
LOC124903612	0	0	0	0	0	0
LOC124903617	0.869206	0.214093	0.962843	0.176039	0.158237	0.677044
LOC124903618	0.085462	0.179983	0.135395	0.0651131	0.159924	0.0665143
LOC124903619	0.0288238	0.0259211	0	0.0484474	0.036933	0.0267238
LOC124903620	0	0	0	0	0	0
LOC124903621	0	0	0	0	0	0
LOC124903622	0	0	0	0	0	0
LOC124903623	0	0	0	0	0	0
LOC124903624	0	0	0	0	0	0
LOC124903625	0	0.0677422	0	0	0.286074	0
LOC124903626	0.413127	0.810366	0.377601	0	0.619092	0.326495
LOC124903627	0.605924	0	0	0	0.465946	1.15719
LOC124903628	0	0	0	0	0	0
LOC124903629	0.069558	0.204969	0	0	0.0985391	0.0536529
LOC124903630	0.147628	0.189907	0.210963	0.199317	0.282083	0.181153
LOC124903631	0.0695581	0.106033	0.151906	0.16226	0.169928	0.0710416
LOC124903632	0	0.229525	0	0	0.0412211	0
LOC124903633	0.0563699	0.222346	0	0.0896425	0.0399573	0.1304
LOC124903634	0	0.340859	0	0	0.0816905	0.132552
LOC124903635	0	0	0	0	0	0.034739
LOC124903635-2	0	0	0	0	0	0.034739
LOC124903636	0	0	0	0	0	0
LOC124903636-2	0	0	0	0	0	0
LOC124903637	0	0	0	0	0	0
LOC124903638	0	0	0	0	0	0.11841
LOC124903640	0	0	0	0	0	0
LOC124903641	0	0	0	0	0	0
LOC124903642	0.189893	0.0634737	0.160851	0.503765	0.0872983	0.769763
LOC124903643	0	0	0	0	0	0
LOC124903644	0	0	0	0	0	0
LOC124903645	0	0	0	0	0	0
LOC124903646	0	0	0.0626625	0	0	0.111596
LOC124903647	0	0	0.347684	0	0.285113	0
LOC124903648	0.0613341	0.0402559	0.0533419	0.0477562	0.0286913	0.0485947
LOC124903649	0.175305	0	0.158716	0	0	0
LOC124903649-2	0.175305	0	0.158716	0	0	0
LOC124903650	0	0	0	0	0	0
LOC124903650-2	0	0	0	0	0	0
LOC124903651	0.0937002	0.0932859	0	0.0224966	0.184257	0.0710384
LOC124903651-2	0.00661675	0.00587355	0	0.00187542	0.0107971	0.006419
LOC124903652	0	0	0	0	0	0
LOC124903653	0	0	0.0726798	0	0	0
LOC124903654	0.185839	0	0.0643293	0.051935	0.0148632	0
LOC124903654-2	0.0701848	0.0384862	0.0461271	0.0542271	0.0454636	0.0409257
LOC124903655	0	0	0	0	0	0
LOC124903656	0.402868	0.176631	0.140005	0.214378	0	0.255308
LOC124903657	0	0	0.0868683	0.24	0.0714714	0.0770866
LOC124903658	0	0.288697	0	0	0	0
LOC124903659	0.184876	0	0	0	0	0
LOC124903660	0	0	0	0	0	0
LOC124903662	0.0830939	0.164346	0.0721125	0.199433	0.118683	0.384471
LOC124903663	0.191036	0	0.0830548	0.153016	0	0
LOC124903664	0.0333893	0.033222	0.101091	0.0531981	0.0835264	0.0707512
LOC124903665	0	0	0	0	6.46607	0
LOC124903666	3.96062	0	0	0	0	0
LOC124903667	4.21962	5.68818	3.42894	5.6936	6.60326	2.61324
LOC124903668	0	0	0	0	0	0
LOC124903669	0.398617	0	0	0.328587	0.596155	0
LOC124903670	0.0889412	0.0440415	0.0383926	0.0708905	0	0.0683922
LOC124903671	0	0	0.0875132	0.0202381	0.090075	0.0976522
LOC124903672	0.615366	0.372919	0.956475	0.790277	0.529707	1.00092
LOC124903673	0	0.147639	0	0.0529101	0.0466661	0.0503904
LOC124903674	0.12162	0.120354	0.104606	0.217656	0.15081	0.0563403
LOC124903675	0	0	0	0	0.361002	0
LOC124903676	0	0	0	0	0	0.122125
LOC124903677	0.182223	0	0	0	0	0
LOC124903678	0	0	0.0923042	0	0	0
LOC124903679	0	0.0910255	0.100051	0.0920576	0	0.0968669
LOC124903680	0.233934	0.346689	0.182231	0.0938798	0.0841702	0.180859
LOC124903681	0	0	0	0	0	0
LOC124903683	0	0	0	0	0	0
LOC124903684	0	0.0219258	0.306643	0	0.729622	0.282939
LOC124903685	0	0	0.632576	0.286691	0.259405	0
LOC124903686	0	0	0	0	0	0
LOC124903687	0.987273	0	0	0.160035	0.57345	0.748635
LOC124903688	0.157138	0	0	0.255	0.22685	0.248935
LOC124903689	0.00504052	0.0049954	0.00889037	0.00801029	0.00712003	0.0116043
LOC124903690	0	0	0.17236	0	0	0
LOC124903691	0.413127	0	0	0	0	0
LOC124903692	0.162138	0.0534897	0.420237	0.431193	0.269053	0.291113
LOC124903693	0	0	0	0	0	0.0715593
LOC124903694	0	0	0	0	0	0
LOC124903695	0.859341	0.485081	0.428794	0.0985864	0.352704	0.379806
LOC124903696	0.347211	0.324204	0.628887	0.225509	0.3552	0.318088
LOC124903697	0.266959	0.241479	0.238281	0.101216	0.198877	0.332619
LOC124903698	0.0114643	0	0	0	0.0502436	0.039586
LOC124903699	0.166679	0.328896	0.293093	0.4032	0.120479	0.646679
LOC124903700	0.197192	0.34158	0.38304	0.205543	0.175178	0.2735
LOC124903701	0.744814	0.816732	0.96439	0.966793	1.08658	0.804565
LOC124903702	0.71255	0.42598	0.464216	0.641685	0.551851	0.716002
LOC124903703	7.67902	0	0	0	1.5033	0
LOC124903704	0	0	2.82746	0	0.76661	0.788206
LOC124903705	0.137522	0.170226	0.178266	0.125895	0.170672	0.140085
LOC124903706	0	0	0.0687449	0	0	0.188895
LOC124903707	0.0418792	0.165849	0.125146	0	0.296965	0.0321962
LOC124903708	0.256193	0.252139	0.682156	0	0.187586	0
LOC124903709	0.112039	0.0734738	0.0638249	0.0444206	0.0994944	0
LOC124903710	0	0	0	0	0	0
LOC124903711	1.05412	0.785862	2.35034	1.04279	1.17144	0.369839
LOC124903712	1.56709	0	0	0	0	1.28902
LOC124903713	0	0	0	1.27091	0	0
LOC124903714	0.703627	0.345523	0.318566	2.59862	1.30648	1.38412
LOC124903715	0	0	0	0.0626502	0	0.0302213
LOC124903716	0	0	0.0400897	0	0	0
LOC124903717	0	0.14457	0	0	0	0.0374464
LOC124903718	0.0162758	0.0187483	0	0.0384999	0.0225994	0
LOC124903719	0.158264	0	0	0.129437	0.191016	0
LOC124903720	0	0	0	0	1.39045	0
LOC124903721	0	0	0	0	0	0
LOC124903722	0	0	0	0	0	0
LOC124903723	0.399165	0.1314	0.232745	0.32087	0.191422	0.514957
LOC124903724	0	0	0	0	0	0
LOC124903725	0.501046	0.246581	0	0.203583	0	0
LOC124903726	0	0	0	0	0	0.829082
LOC124903727	0	0	0	0	0	0
LOC124903728	0.0653509	0.0108704	0	0.0849924	0.0430892	0
LOC124903729	0	0	0	0	0	0
LOC124903730	0.0093623	0.00464308	0.0240929	0.00747671	0.0310053	0.0107989
LOC124903731	0	0	0	0	0	0
LOC124903732	0	0	0	0	0	0
LOC124903733	0.01684	0	0	0.00668883	0.0237967	0.00702353
LOC124903734	0	0.105511	0	0	0.076506	0
LOC124903735	0.114077	0	0.198958	0.0986055	0.081834	0
LOC124903736	0	0.462552	0	0.784327	0	0.374985
LOC124903737	0.830433	1.29855	0.957117	0.993547	1.04936	1.38532
LOC124903738	0	0.014402	0.0356897	0.0461742	0.0256663	0.00557417
LOC124903739	0	0	0	0	0	0
LOC124903740	0	0.141781	0	0	0	0
LOC124903741	0.0273069	0	0	0	0	0.0104746
LOC124903742	0	0	0	0	0	0
LOC124903743	0	0	0	0	0	0
LOC124903744	0.0278941	0.082881	0.0720068	0.0443993	0.0395268	0
LOC124903745	0	0	0	0	0	0
LOC124903746	0	0	0	0	0	0
LOC124903747	0	0.175631	0.347233	0.16615	0.517087	0.553188
LOC124903748	0.125804	0.124264	0	0.202116	0.1808	0
LOC124903749	0	1.00141	0.744009	0.409341	1.16976	0
LOC124903750	0	0	0	0	0	0
LOC124903751	0.225379	0.089246	0.272226	0.0359321	0.160078	0.138648
LOC124903752	0.154651	0.174266	0.228521	0.192305	0.252013	0.0674884
LOC124903753	0	0	0	0	0	0
LOC124903754	0	0	0	0	0	0
LOC124903755	0	0	0	0.0388215	0.17298	0
LOC124903756	0	0	0	0	0	0
LOC124903757	8.67425	8.9049	8.60914	6.70777	8.72362	8.71198
LOC124903758	0	0.192047	0.172034	0.472444	0.141387	0
LOC124903759	1.1769	0.959755	0.93412	0.941792	1.3573	1.01549
LOC124903760	0.0895399	0	0	0	0.128009	0
LOC124903761	0.160872	0	0	0.129645	0	0
LOC124903762	0	0.768516	0	0	0	0
LOC124903763	0	0	0.0738253	0	0	0.131181
LOC124903765	0	0	0	0	0	0
LOC124903766	0	0	0	0.0770196	0.0687961	0
LOC124903767	0	0	0	0	0	0
LOC124903768	0	0	0	0	0	0
LOC124903769	0	0	0.0704082	0	0.0695611	0
LOC124903770	0	0	0	0	0	0
LOC124903771	0	0	0	0	0	0
LOC124903772	0	0	0	0	0	0
LOC124903773	0.0703713	0	0	0	0	0
LOC124903774	0.0561058	0.11105	0.145464	0.0895429	0	0.0431792
LOC124903775	0	0	0	0	0	0
LOC124903776	0.16946	0	0	0	0	0
LOC124903777	1.94231	0	0	0	0	0
LOC124903778	0	0	0	0	0	0
LOC124903779	0	0	0.995455	0	0	0
LOC124903780	0	0.0541806	0	0	0	0.112922
LOC124903782	0	0	0	0	0	0
LOC124903784	0	0	0	0	0	0
LOC124903785	0	0	0	0	0	0
LOC124903786	0	0	0	0	0	0
LOC124903787	0	0	0	0	0	0
LOC124903789	0	0	0	0	0	0
LOC124903790	0	0	0	0	0	0
LOC124903791	0	0	0	0	0	0
LOC124903792	0	0	0	0	0	0
LOC124903793	0	0	0	0	0	0
LOC124903794	0	0	0	0	0	0
LOC124903795	0	2.2431	0	0	0	0
LOC124903796	0	0	0	0	0	0
LOC124903797	0	0	0	0	0	0
LOC124903798	0	0	0	0	0	0
LOC124903799	5.11874	0	1.88317	0	0	0
LOC124903800	0	0	0	0	0	0
LOC124903800-2	0	0	0	0	0	0
LOC124903801	0	0	0	0	0	0
LOC124903801-2	0	0	0	0	0	0
LOC124903802	0	0	0	0	0	0
LOC124903803	0	0	0	0	0	0
LOC124903805	0	0	0	0	0	0
LOC124903806	0	0	0	1.77507	0	0
LOC124903808	0	0	0	0	3.99839	0
LOC124903813	0.990499	0	0	0	1.56834	0
LOC124903814	0	0.191355	0.0199686	0	0	0
LOC124903815	0	0.0887816	0.0383723	0.125086	0	0.0343233
LOC124903816	0.0594531	0	0.0340731	0.101228	0.126224	0.124325
LOC124903817	0.240888	0.422266	0.381796	0.270932	0.613875	0.228426
LOC124903818	0	0	0	0	0	0
LOC124903819	0	0	0	0	0	0.0491526
LOC124903820	0	0.0458212	0	0	0	0
LOC124903821	0.352209	0.391538	0.355942	0.318569	0.426997	0.643622
LOC124903822	0.0531133	0.0525696	0.0458807	0.0423715	0	0.040867
LOC124903823	0	0	0	0	1.26544	0
LOC124903824	0.473061	0.251037	0.219513	0.89235	0.599063	0.21478
LOC124903825	0	0	0	0.20256	0	0
LOC124903826	0	0	0.0711108	0	0	0
LOC124903827	0.0147649	0.0438864	0	0.013276	0	0.00673134
LOC124903828	0.00676157	0	0.00289816	0	0	0.00259166
LOC124903829	0.159657	0.0789511	0	0.127691	0.170949	0.0615455
LOC124903830	0	0	0	0	0	0
LOC124903831	0	0	0	0	0	0.147188
LOC124903832	0.108492	0.0469013	0.0544109	0.0588043	0.0492229	0.0601276
LOC124903833	0.177701	0.0439797	0.306594	0.0708227	0.283954	0.13664
LOC124903834	0.281769	0.271335	0.130568	0.217123	0.0754663	0.0762103
LOC124903835	0	0.0413275	0	0	0	0
LOC124903836	0	1.35078	0	0.762324	0.693481	0.729008
LOC124903837	0	0	0	0.192696	0	0.0928009
LOC124903838	0	0.251027	0.220354	0.0677059	0.302213	0.0652603
LOC124903839	0	0	0	0	0	0
LOC124903840	0	0	0	0	0	0
LOC124903841	0	0	0	0	0	0
LOC124903842	0.0393917	0.0389592	0.0678361	0.034692	0.0558492	0.0302448
LOC124903843	0.803487	0.788291	2.56603	1.65644	2.70504	1.90353
LOC124903844	0.0542978	0.115772	0	0.199983	0	0
LOC124903845	0	0	0	0	0	0
LOC124903846	0	0	0	0	0	0
LOC124903847	0.0152707	0.021911	0.0300614	0.0296294	0.0273255	0.038974
LOC124903848	0.070109	0.133132	0.0486957	0.0559251	0.0299407	0.0652834
LOC124903849	0	0	0	0	0	0
LOC124903850	0	0	0	0	0	0
LOC124903851	0	0.0458233	0.0198884	0.0626322	0.0163769	0
LOC124903852	0.416771	0	0	0.168674	0	0
LOC124903853	0.0419138	0.0847077	0.108575	0.167382	0.0297955	0.0983215
LOC124903854	0	0.179706	0	0.147156	0	0
LOC124903855	0.149871	0.113981	0.0911529	0.128517	0.069818	0.105839
LOC124903856	0	0	0	0	0	0
LOC124903857	0	0	0	0	0	0
LOC124903857-2	0	0	0	0	0	0
LOC124903858	0	0	0	0	0	0
LOC124903859	0	0.0916842	0.239765	0.147677	0.23028	0.178067
LOC124903861	0	0	0	0	0	0
LOC124903861-2	0	0	0	0	0	0
LOC124903862	0	0	0	0	0	0.104794
LOC124903863	0	0	0	0	0	0
LOC124903864	0	0	0	0	0	0
LOC124903865	0	0	0	0	0	0
LOC124903866	0	0	0	0.183659	0.16515	0
LOC124903867	0.954829	1.60248	1.6893	1.6136	1.52657	1.81569
LOC124903868	0	0	0.0186966	0	0	0.570975
LOC124903869	0	0	1.15765	0	0	0
LOC124903870	0	0	0	0	0	0
LOC124903871	0	0	0.364215	0.111544	0	0
LOC124903872	0.0865638	0.0855964	0	0	0	0
LOC124903874	0	0	0	0	0	0
LOC124903875	0	0	0	0	0	0
LOC124903875-2	0	0.421913	0.226646	0.345474	0.0674929	0
LOC124903876	0	0	0	0	0.169311	0
LOC124903876-2	0	0	0	0	0.169311	0
LOC124903877	0	0	0	0	0	0
LOC124903878	0	0	0	0	0	0
LOC124903879	0	0	0.0254944	0	0	0
LOC124903880	0	0	0	0	0	0
LOC124903881	1.21413	0.0969856	0.170633	0.780922	0.280661	0.893297
LOC124903882	0	0	0	0	0	0
LOC124903883	0	0	0	0.220235	0.198477	0.215778
LOC124903884	0	0.0786476	0	0	0.156402	0.0563344
LOC124903885	0	0	0	0	0	0
LOC124903886	0	0	0	0	0	0
LOC124903887	0	0	0.127264	0	0	0
LOC124903888	0	0	0	0	0	0
LOC124903889	0	0	0	0	0	0
LOC124903890	0.0214074	0.021198	0.0369259	0	0.0179002	0.0493766
LOC124903890-2	0.0214074	0.021198	0.0369259	0	0.0179002	0.0493766
LOC124903891	0	0	0	8.31302	1.84176	1.98919
LOC124903892	0.198613	0	1.05302	0.160618	0	0.617961
LOC124903893	1.70797	1.67431	3.51945	0.705907	2.88509	2.70224
LOC124903894	0.384943	0.317678	0.524793	0.30648	0.38661	0.246436
LOC124903895	0	0	0	0	0	0
LOC124903896	0	0.170572	0.152184	0.418549	0.250209	0
LOC124903897	0	0	0	0	0	0
LOC124903898	0	0	0	0.390299	0.355239	0
LOC124903899	0.0450711	0.13375	0	0	0	0.034737
LOC124903900	0.29966	0.222052	0.194765	0.239376	0.106793	0.288349
LOC124903901	0.639524	0.624018	0	0	0	0
LOC124903902	0	0	0	0.26335	0	0
LOC124903903	0	0	0	0	0	0
LOC124903904	0	0	0	0	0	0
LOC124903905	2.14979	6.3471	6.23249	1.83999	6.61674	0
LOC124903906	0.052553	0.0334756	0.0568188	0.0388427	0.0638439	0.0827713
LOC124903907	0.395922	0.424156	0.487199	0.280863	0.336652	0.342051
LOC124903908	0	0.175367	0	0	0	0
LOC124903909	0	0.152289	0.0667476	0	0.274653	0
LOC124903910	0	0	0	0.27196	0	0
LOC124903911	0	0	0	0	0	0
LOC124903912	0	0	0.21596	0.197118	0	0
LOC124903913	0.102166	0.556178	0.0441132	0.48903	0.0726273	0.157196
LOC124903914	0.240725	0.47348	0	0	0	0.375214
LOC124903915	0	0	0	0	0	0
LOC124903916	0	0	0.261414	0	0	0
LOC124903917	0.013116	0.189111	0.0550421	0	0.0473755	0.035366
LOC124903918	0.198225	0	0	0	0	0
LOC124903919	0	0	0	0	0	0
LOC124903920	0	0	0	0	0	0
LOC124903921	0	0	0	0	0	0
LOC124903922	0	0	0	0	0	0
LOC124903923	0.0611688	0.0707371	0.014995	0.0560544	0.0432256	0.0268043
LOC124903924	0	0.188782	1.91426e-05	0.34662	0	0
LOC124903925	0	0	0	0	0	0.0638379
LOC124903926	0	0	0	0	0	0.0237345
LOC124903927	0	0	0	0	0	0
LOC124903928	0.130518	0.0861935	0.149603	0.0346044	0.0461965	0.217079
LOC124903929	0	0	0	0	0	0
LOC124903930	0	0	0	0	0	0
LOC124903931	0	0	0	0	0	0
LOC124903932	0.186477	0.344702	0	0	0.133368	0
LOC124903933	0.18683	0.0937618	0.0991653	0.0584899	0.226258	0.220054
LOC124903934	0	0	0.0487597	0	0	0
LOC124903935	0	0.124196	0.108525	0	0.134022	0
LOC124903936	0	0	0	0	0	0
LOC124903937	0	0	0	0.156564	0	0
LOC124903938	0	0	0	0	0	0.230966
LOC124903939	0.0609175	0	0	0	0	0.0468992
LOC124903940	0.0521052	0.0518202	0.135009	0	0.0370456	0
LOC124903941	0	0.301118	0	0	0.678179	0
LOC124903942	0	0	0	0	0	0
LOC124903943	0.0581104	0.0209761	0.0694204	0.0245552	0.0425809	0.0415437
LOC124903944	0	0	0	0	0	0
LOC124903945	0	0	0	0	0	0
LOC124903946	0	0	0	0	0	0
LOC124903947	0	0.0849464	0.0745845	0	0	0.0662602
LOC124903948	0	0	0.0459994	0	0	0
LOC124903949	0	0	0	0.288519	0	0
LOC124903950	0	0	0	0	0	0
LOC124903951	0	0	0	0	0	0
LOC124903952	1.75974	0	0	0	1.38903	0
LOC124903953	0.52837	0.52295	0.339605	0.71655	0.713826	0.691111
LOC124903954	0	0	0.157981	0	0.129864	0
LOC124903955	0	0	0	0	0	0
LOC124903956	0.497366	0	0	0	0.36375	0.194158
LOC124903957	0.228136	0.0603515	0.0527495	0.0491327	0.26051	0.187823
LOC124903958	0	0	0	0	0	0.196222
LOC124903959	0	0.0256512	0.133212	0.0616778	0.0811322	0.119062
LOC124903960	0	0	0	0	0	0
LOC124903961	0	0	0	0	0	0
LOC124903962	0	0	0	0	0	0
LOC124903963	1.62427	0.274393	2.05034	1.29	0	1.78604
LOC124903964	0.161652	0.0801016	0.0696829	0.0644018	0	0.218191
LOC124903965	0	0	0	0	0.110627	0.118869
LOC124903966	0	0	0	0	0	0
LOC124903967	0	0	0	0	0	0
LOC124903969	0	0	0	0	0	0
LOC124903970	0	0	0.0354202	0	0.0291274	0
LOC124903971	0.0905779	0	0	0.0725168	0.0647563	0
LOC124903972	0	0	0	0	0	0
LOC124903973	0.0805842	0.0266049	0.02311	0.042905	0	0.0825244
LOC124903974	0	0	0	1.09488	0	0
LOC124903975	0	0	0	0	0	0
LOC124903976	0	0	0	0	0	0
LOC124903977	0	0	0	0	0	0
LOC124903978	0	0	0	0	0	0
LOC124903979	0.167504	0	0	0.270151	0	0
LOC124903980	0	0	0	0	0	0
LOC124903981	0	0.0173341	0.0152189	0.202052	0.0123598	0.0268322
LOC124903982	0.0339797	0.223989	0.200421	0.135266	0.304726	0.18009
LOC124903983	0	0	0	0	0	0
LOC124903984	0	0	0.0332825	0	0	0
LOC124903985	0	0	0	0	0	0
LOC124903986	0	0	0	0	0	0
LOC124903987	0	0	0	0	0	0
LOC124903989	0	0	0	0.0186799	0.0636912	0
LOC124903990	0	0	0.260491	0	0	0
LOC124903991	0	0	0	0	0	0
LOC124903992	0	0	0	0	0	0
LOC124903993	0.0966274	0	0	0.0770933	0.0688622	0.0755258
LOC124903994	0	0	0	0	0	0
LOC124903995	0	0.195644	0.17219	0.317168	0.141671	0.229217
LOC124903996	0	0	0.254156	1.08665	0.321721	0.732914
LOC124903997	0	0.566118	0.010193	0	0.246628	0.182666
LOC124903998	0	0	0.41446	0.378516	0.511043	0
LOC124903999	0	0	0	0	0	0
LOC124904000	0.204105	0.0866773	0.251373	0.254936	0.186265	0.269671
LOC124904001	6.49226	6.01995	5.94984	6.55741	5.63722	5.28255
LOC124904002	0.158622	0.157129	0.23939	0.126381	0.27901	0.18289
LOC124904003	0	0	0	0	0	0
LOC124904004	0	0	0.02627	0	0.0865202	0
LOC124904005	1.12045	0.65559	0.87985	0.797607	1.37751	0.980052
LOC124904006	0.333313	0.427158	0.236989	0.311816	0.363742	0.365872
LOC124904007	0	0	0.46551	0.836475	0	0
LOC124904008	0	0	0	0	0	0
LOC124904009	2.13874	1.34201	4.12068	3.95192	2.11694	1.96547
LOC124904010	0	0.714287	0	0	0	1.18232
LOC124904011	0.397059	0	0.724045	0.327273	0.296852	0.0258972
LOC124904012	0.314141	0.494189	0.582137	0.269146	0.444967	0.34281
LOC124904013	9.00284	7.47949	3.81033	5.58505	9.23434	9.49126
LOC124904014	0	0	0	0	0	0
LOC124904014-2	0.386535	0	0.35186	0.318267	0.442364	0
LOC124904014-3	0	0	0	0	0	0
LOC124904015	0	0.942234	0	0	0.364211	0
LOC124904016	0	0	0.730098	0.329932	0.299322	0.316014
LOC124904017	0	0	0	0	0	0
LOC124904018	0	0	0	0	0	0
LOC124904019	0	0	0	0	1.85688	0
LOC124904020	0.487427	0.0702423	0	0.0281865	0	0.0544102
LOC124904021	0.249907	1.0755	0	0.20307	0	0.195131
LOC124904022	0	0	0	0	0	0
LOC124904023	0	0	0	0	0	0
LOC124904024	8.63459	10.2074	7.43497	11.4606	8.27887	8.3025
LOC124904025	0	0	0	0.273821	0.122748	0.131744
LOC124904026	0.088217	0	0.0505562	0.0233776	0.0416294	0.0225583
LOC124904027	0	0	0.313487	0	0.159246	0
LOC124904028	0	0	0	0	0	0
LOC124904029	0.05015	0	0.129903	0	0	0
LOC124904030	0	0	0	0	0	0
LOC124904031	0	0	0	0	0	0
LOC124904032	0	0	0.156842	0.143745	0	0
LOC124904033	0	0	0	0	0	0
LOC124904034	0	0	0	0	0	0
LOC124904035	0	0	0	0	0	0.119233
LOC124904036	0.0911221	0	0	0.0726413	0	0.175182
LOC124904037	0	0	0.0949218	0	0	0
LOC124904038	0.106867	0.105821	0	0	0.0505338	0.0821198
LOC124904039	0.576416	0.328296	0.352098	0.329286	0.189326	0.611018
LOC124904040	0	0	0	0	0	0
LOC124904041	0.00656529	0.0453024	0.0165448	0.0539445	0.0488347	0.0049432
LOC124904042	0	0.0193233	0	0	0.0138035	0.0149707
LOC124904043	0.0772295	0.0807554	0.0962706	0.0715503	0.0902463	0.0646877
LOC124904044	0.0624916	0	0.0540602	0	0.0889928	0
LOC124904045	0	0	0	0	0	0
LOC124904046	0.171635	0.208308	0.104425	0.191348	0.0638877	0.1154
LOC124904047	0	1.98155	0	1.73492	0	1.66291
LOC124904048	0.0950712	0.0939866	0.165321	0	0.0680128	0
LOC124904049	1.65829	0	0	0.707245	0	0
LOC124904050	0	0	0	0	0	0.0563752
LOC124904051	0	0	0	0	0	0
LOC124904052	0	0	0	0	0	0
LOC124904053	0	0	0	0	0	0
LOC124904054	0	0	0.736232	0.332645	0.301825	0.955578
LOC124904055	0	0	0	0	0	0
LOC124904056	0	0	0.373596	0.114408	0.10251	0
LOC124904057	0	0	0	0	0	0
LOC124904058	0	0.14077	0.12489	0	0.412023	0
LOC124904059	0	0	1.71225	3.01623	0	2.86737
LOC124904060	0	0.140573	0	0	0	0
LOC124904061	0.158639	0	0.134678	0.183313	0.108072	0.0592085
LOC124904062	0	0	0	0	0	0
LOC124904063	0	0	0	0	0	0
LOC124904064	0.109055	0	0	0	0	0.0842626
LOC124904065	0	0	0	0	0	0
LOC124904066	0	0	0.610393	0	0	0
LOC124904067	0.226301	0.20665	0.0536687	0.0979209	0.223776	0.111254
LOC124904068	2.45337	0	1.3607	0	2.6019	0.389852
LOC124904069	0	0	0	0	0	0
LOC124904070	0	0	0	0	0	0
LOC124904071	0	0	0	0	0	0
LOC124904072	0	0	0	0	0	0
LOC124904073	0	0	0	0	0	0.0327929
LOC124904074	0.0399457	0.11852	0.0692988	0.0319481	0.199599	0.184782
LOC124904074-2	0.0399457	0.11852	0.0692988	0.0319481	0.199599	0.184782
LOC124904075	0.559103	0.654017	0.35138	0.558075	0.433567	0.351915
LOC124904076	0	0.0506634	0.132608	0	0	0
LOC124904077	0.598483	0.533345	0.505029	0.488695	0.535126	0.411863
LOC124904078	0	0	0	0.0933948	0.79833	0.0901404
LOC124904079	0	0	0	0.058263	0	0
LOC124904080	0	0	0.040016	0	0	0
LOC124904081	0.164439	0.325241	0.214032	0.394637	0.645809	0.1902
LOC124904082	0	0	0.10145	0.186673	0.0834537	0.089907
LOC124904083	0.160111	0	0	0	0	0.0588575
LOC124904084	0	0.121799	0.110164	0.100522	0.0904783	0
LOC124904085	0.101683	0.101553	0	0.076177	0.162095	0.195288
LOC124904086	0.0714765	0.069065	0.199843	0.036977	0.131647	0.10774
LOC124904087	0	0	0	0	0	0
LOC124904088	0	0.0921795	0.209623	0.294967	0	0.0684337
LOC124904089	0.260357	0.17163	0.196591	0.479231	0.372068	0.066944
LOC124904090	0.349373	0.564095	0.515509	0.958084	0.521581	0.901025
LOC124904091	0	0	0	0	0	0
LOC124904092	0	0	0.502409	0.450492	1.64594	1.29086
LOC124904093	0	0	0	0	0	0
LOC124904094	0	0	0	0	0	0
LOC124904094-2	0	0	0	0	0	0
LOC124904095	0	0	0	0	0.447694	0
LOC124904095-2	0	0	0.476785	0.217268	0	0
LOC124904096	0	0	0.0518256	0.0478513	0.0426044	0
LOC124904097	0.138877	0.140562	0.121575	0.111698	0.0999832	0.215077
LOC124904098	0	0	0	0	0	0
LOC124904099	0	0	0	0	0	0
LOC124904100	0	0	0	0	0	0
LOC124904101	0.08356	0.106504	0.161916	0.0213943	0.13032	0.117499
LOC124904102	0	0.181533	0	0.0735086	0	0
LOC124904103	0.0242726	0	0.0208709	0.0193076	0.0171857	0.0186329
LOC124904104	0	0	0	0	0	0
LOC124904105	0	3.59574	2.86818	0	0	0
LOC124904106	0	0.298262	0.0653443	0.421864	0.215107	0.116201
LOC124904107	0	0	0	0	0	0
LOC124904108	0	0	0	0	0	0
LOC124904108-2	0	0	0	0	0	0
LOC124904109	0	0	0	0	0	0
LOC124904111	0	0	0	0	0	0
LOC124904112	7.36574	0	0	5.67721	2.66432	2.49831
LOC124904114	0	0	0	0	0	0
LOC124904115	0	0	6.24076	2.07686	0	9.65103
LOC124904116	0	0	0	0	0	0
LOC124904117	0	0	0	0	0	0
LOC124904118	0	0	0	0	0	0
LOC124904120	0	0	0	0	0	0
LOC124904121	0	0	0	0	0	0.755679
LOC124904121-2	0	0	0	0	0	0.755679
LOC124904122	0	2.9683	2.40888	0	0	0
LOC124904123	0	0	0	0	0	0
LOC124904124	0	0	0	0	0	0
LOC124904125	0	0	0	0	0	0
LOC124904127	0	0	1.88317	0	0	1.51136
LOC124904128	0	0	0	0	0	0
LOC124904129	0	0	0	0	0	0
LOC124904130	0	0	0	0	0	0
LOC124904135	2.91478	0.00308638	1.94074	1.92029	0.00198168	2.69585
LOC124904136	2.91478	0.00308638	1.94074	1.92029	0.00198168	2.69585
LOC124904137	2.91478	0.00308638	1.94074	1.92029	0.00198168	2.69585
LOC124904138	2.91478	0.00308638	1.94074	1.92029	0.00198168	2.69585
LOC124904139	2.91478	0.00308638	1.94074	1.92029	0.00198168	2.69585
LOC124904140	2.91478	0.00308638	1.94074	1.92029	0.00198168	2.69585
LOC124904141	2.91478	0.00308638	1.94074	1.92029	0.00198168	2.69585
LOC124904142	2.91478	0.00308638	1.94074	1.92029	0.00198168	2.69585
LOC124904143	2.91478	0.00308638	1.94074	1.92029	0.00198168	2.69585
LOC124904144	2.91478	0.00308638	1.94074	1.92029	0.00198168	2.69585
LOC124904145	0	0	0	0	0	0
LOC124904146	0	14.4482	0	0	16.9025	0
LOC124904147	0	0	0	0	0	2.43077
LOC124904149	0	0	0.459769	0	0	0.135175
LOC124904151	0	0	0	0	0	0
LOC124904157	0	0.226702	0	0.109128	0	0
LOC124904158	0	0.222199	0.0980223	0	0	0
LOC124904159	0.0955419	0.0957736	0.0548411	0.0760658	0	0.0489309
LOC124904160	0	0	0	0	0	0.228257
LOC124904161	0	0	0	0	0	0
LOC124904162	0.179628	0.237002	0	0	1.04123	0.0460939
LOC124904163	0.221597	0.189176	0.23766	0.270021	0.367666	0.29353
LOC124904164	0	0	0	0	0	0
LOC124904165	0.279741	0.207556	0.0607414	0.225077	0.0840874	0.377146
LOC124904166	0	0	0.160483	0	0.129864	0.139287
LOC124904167	0	0	0.12858	0	0.105735	0.292405
LOC124904168	0.116698	0	0	0	0	0.0902196
LOC124904169	0	0.135994	0	0	0	0
LOC124904170	0	0.324455	0.142338	0.131224	0.58566	0.189737
LOC124904171	0	0	0	1.35048	0	0.641576
LOC124904172	0	0.27452	0.0341443	0.0631162	0.0843323	0.0608917
LOC124904173	0	0	0	0	0	0
LOC124904174	0	0	0	0	0	0
LOC124904175	0	0.129374	0.114535	0.210561	0	0
LOC124904176	0.297264	0.857266	0.278984	1.03251	1.13323	1.48855
LOC124904177	0.0923065	0.0912604	0	0.0739129	0	0.071232
LOC124904178	0	0	0	0	0	0
LOC124904179	0.206883	0.151059	0.127923	0.0889134	0.159436	0
LOC124904180	0	0	0	0	0	0
LOC124904181	0.189603	0.0935151	0.0894741	0.225966	0.230045	0.0366414
LOC124904182	0.0911959	0	0.0660949	0	0	0.105988
LOC124904183	0.17798	0.0607368	0.0510194	0.0605358	0.043699	0.186566
LOC124904184	0.786431	0.396011	0	0.426491	0.192111	0
LOC124904185	0.0505316	0.0125172	0.0542244	0.0401599	0.0461515	0.0601198
LOC124904186	0.0119275	0.0358927	0.0205052	0.0237239	0.0169016	0.0140589
LOC124904187	0.177528	0	0.0957999	0.0979137	0.151912	0.0705367
LOC124904188	0	0	0.0119253	0.0288095	0.0256558	0
LOC124904189	0	0	0	0	0	0
LOC124904190	0	0	0	0	0	0
LOC124904191	0	0	0	0	0	0
LOC124904192	0	0	0	0	0	0
LOC124904193	0	0	0	0.0834969	0	0
LOC124904194	0.333136	0.208046	0.089438	0.115	0.133441	0.242686
LOC124904195	0.0462144	0.0267972	0.0196207	0.0281856	0.0295305	0.0270401
LOC124904196	0.0620686	0.0388322	0.038379	0.0222243	0.0197561	0.013788
LOC124904197	0	0	0	0	0	0
LOC124904198	0.036155	0	0.218051	0	0.0256466	0.222269
LOC124904199	0	0	0	0.0702424	0.0627166	0
LOC124904200	0	0	0	0.164889	0.444527	0
LOC124904201	0	0	0	0	0	0
LOC124904202	0.262804	0	0	0.641433	0.385255	0.410848
LOC124904203	0.0736363	0	0	0.0588585	0	0
LOC124904204	0	0	0	0	0	0
LOC124904205	0	0	0	0	0	0
LOC124904206	0	0	0	0	0	0
LOC124904207	0	0	0	0	0	0
LOC124904208	0.164105	0.235132	0.0650207	0.150479	0.124942	0.135571
LOC124904209	0.0586658	0.116109	0	0.0936513	0.0834986	0.270948
LOC124904210	0	0	0	0	0	0
LOC124904211	0.0929808	0	0.0842533	0.0467896	0.0555429	0.0150499
LOC124904212	0.0164828	0.114311	0.0991077	0	0.0699567	0.0505912
LOC124904213	0	0.0981175	0	0	0	0.0410788
LOC124904214	0.0514372	0.0937494	0.0537133	0.102308	0.103007	0.082937
LOC124904215	0.0881413	0.0871524	0	0	0	0.0679965
LOC124904216	0	0	0	0	0	0
LOC124904217	0	0.0643641	0	0	0	0
LOC124904218	0.205382	0.268457	0.230528	0.253178	0.180884	0.130784
LOC124904219	0.0686434	0	0.046775	0.0803111	0.161752	0.0758741
LOC124904220	1.56808	1.32397	0	0.726361	0.163273	0.87285
LOC124904221	0	0	0	0.141475	0	0
LOC124904222	0.0613962	0.0607521	0.106207	0	0.437096	0.141808
LOC124904223	0.0993211	0.137748	0.119501	0.078985	0.0140579	0.0914778
LOC124904224	0	0	0.0134535	0.0124521	0.011079	0.024038
LOC124904225	0	0	0	0	0	0
LOC124904226	0	0	0	0	0	0
LOC124904227	0.228166	0.141236	0.171807	0.136198	0.303137	0.219045
LOC124904228	2.83425	2.15779	2.55798	2.36649	3.06828	2.40971
LOC124904229	0.188951	0.187123	0.135565	0.0752142	0.125881	0.193534
LOC124904230	0	0	1.23749	0.188373	0.169429	0.5432
LOC124904231	0	0	0	0	0	0
LOC124904232	0	0	0	0	0	0
LOC124904233	0	0	0	0	0	0
LOC124904234	0	0	0	0	0	0
LOC124904235	0.107934	0.070668	0.0735055	0.0340273	0.0201722	0.0572652
LOC124904236	0	0	0	0	0	0
LOC124904237	0	0	1.51308	1.32987	2.43288	2.52554
LOC124904238	0	0	0	0	0	0
LOC124904239	0.0511535	0	0.0217556	0.0268597	0.0119448	0.0324422
LOC124904240	0	0	0	0	0	0
LOC124904241	0.0285785	0	0.0981592	0.0681451	0.0808358	0.0548141
LOC124904242	0.120821	0.119556	0.208972	0.0482261	0.0860031	0.0465069
LOC124904243	0	0	0	0	0	0.0511856
LOC124904244	0.0340657	0.0337496	0	0	0	0.0261408
LOC124904245	0.300862	0	0.270188	0.644853	0.387325	0.413028
LOC124904246	0.338924	0	0	0.27784	0	0
LOC124904247	0.0613227	0	0.158826	0	0	0.0471263
LOC124904248	0.0585305	0.0579211	0.0506025	0.0467171	0	0.0450535
LOC124904249	0	0.0102932	0.0167377	0.00881969	0.0150666	0
LOC124904250	0	0	0.03794	0.105172	0	0
LOC124904251	0.0854655	0.0534613	0.0933359	0	0	0
LOC124904252	0.0731479	0.216948	0.25449	0.32573	0.104352	0.0563344
LOC124904253	0	0	0	0.0396034	0	0
LOC124904254	0	0	0	0.178609	0	0
LOC124904255	0.364732	0.0401237	0.070389	0.129299	0.143912	0.0311525
LOC124904256	0	0	0	0	0	0
LOC124904257	0	0	0	0	0	0
LOC124904258	0	0	0.49682	0	0	0.425679
LOC124904259	0	0	0	0	0	0
LOC124904260	0.00767787	0.0126021	0	0.00609896	0.0232288	0.0117752
LOC124904260-2	0	0	0	0	0	0
LOC124904261	0.0588028	0.00659958	0	0.0375556	0	0.0667006
LOC124904262	0	0	0	0	0	0.0756527
LOC124904263	0	0	0	0	0	0
LOC124904264	0	0	0	0.0182997	0.0862883	0
LOC124904265	0	0	0	0	0	0
LOC124904265-2	0	0	0	0	0	0
LOC124904266	0	0	0	0	0	0
LOC124904267	0	0	0	0	0	0
LOC124904268	0.17162	0.0333962	0.102896	0.165611	0.405987	0.163366
LOC124904269	0	0	0.0348136	0.0321752	0	0.311032
LOC124904270	0	0	0.0345236	0	0	0
LOC124904271	0	0	0	0	0	0
LOC124904272	0	0	0	0	0	0
LOC124904273	0	0	0	0	0	0
LOC124904274	0	0	0.270188	0	0	0
LOC124904275	0	0	0	0	0	0.0681752
LOC124904276	0.113227	0.291751	0.136459	0.144108	0.224523	0.0347815
LOC124904277	0	0	0	0	0	0
LOC124904278	1.33953	2.59782	0	0	0	1.10062
LOC124904279	0	0.0345238	0.0600643	0	0	0
LOC124904280	0	0	0	0	0	0
LOC124904281	0.00786177	0.0289926	0.0263497	0.00580808	0.0206858	0.0112134
LOC124904282	0	0.209301	0.0603559	0	0.0993861	0.188693
LOC124904283	0.246504	0.313855	0.0910072	0.140243	0.27474	0.135296
LOC124904284	0	0.0307962	0	0.0742446	0.0440713	0
LOC124904285	0	0	0	0	1.23889	0
LOC124904286	0.151739	0.299549	0.399309	0.610915	0.766115	1.0585
LOC124904287	0.0727262	0.0954397	0.0680046	0.0639981	0.101286	0.0580497
LOC124904288	0	0	0	0	0	0
LOC124904289	0	0	0	0	0	0
LOC124904290	0	0	0	0	0	0
LOC124904291	0	0	0	0	0	0
LOC124904292	0	0	0	0	0	0
LOC124904293	0	0	0	0	0	0
LOC124904294	0.114334	0.225939	0.398827	0.183487	0.164043	0.176752
LOC124904295	2.33277	2.1694	2.37404	2.30483	2.65001	2.94048
LOC124904296	0	0	0	0	0	0
LOC124904297	0.0419138	0	0.0361437	0	0	0
LOC124904298	0	0	0	0	0	0
LOC124904299	0	0	0	0	0	0
LOC124904300	0.0747747	0.221889	0.129618	0.0597748	0.0533366	0.115254
LOC124904301	0.114038	0.225711	0.0985687	0.136513	0.324543	0.131655
LOC124904302	0	0	0	0	0	0
LOC124904303	0.234625	0.064323	0	0.0521353	0.144083	0.106
LOC124904304	1.94973	1.64591	0.7125	0.639689	1.32295	1.68044
LOC124904305	0	0	0	0	0	0
LOC124904306	0	0	0	0	0	0
LOC124904307	0.0269532	0.112512	0.0890585	0.0432531	0.0323164	0.0426796
LOC124904308	1.30296	0.635522	0	0	1.51185	0
LOC124904309	0.0884326	0.0460154	0	0.0906523	0.015651	0.0920003
LOC124904310	0.0878143	0.0286591	0.0515016	0.0454234	0.0280623	0.0570578
LOC124904311	0	0	0	0	0	0
LOC124904312	0.201824	0.237671	0.156114	0.0952983	0.0487174	0.0729253
LOC124904313	0	0	0.0324084	0	0	0
LOC124904314	3.77422	3.73416	3.74056	3.47989	4.1432	3.99371
LOC124904315	0	0	0	0	0	0
LOC124904316	0.0905131	0	0.117139	0.0722152	0.0321696	0.0696028
LOC124904317	0.630317	0.415861	0.226832	0.29321	0.112017	0.606076
LOC124904318	0	0	0	0	0	0
LOC124904319	0	0	0	0	0	0
LOC124904320	0	0	0	0	0	0
LOC124904321	0	0	0	0	0	0
LOC124904322	0	0	0	0	0	0
LOC124904323	0	0	0	0	0	0
LOC124904324	0.130368	0	0	0	0.0308578	0.0668245
LOC124904325	0	0	0	0.12348	0.110056	0
LOC124904326	0	0	0	0	0	0
LOC124904327	0	0	0	0	0	0
LOC124904328	0.178953	0.0590928	0.10253	0.268812	0.267363	0.168107
LOC124904329	0	0.0914344	0	0	0.0328068	0
LOC124904330	0.0830812	0.0831868	0.0188083	0	0	0.0637044
LOC124904331	0.0272506	0	0.0243234	0.0867807	0.0806561	0.104725
LOC124904332	0	0	0	0	0	0
LOC124904333	0	0.0295747	0	0	0	0
LOC124904334	0	0	0	0.0132261	0	0
LOC124904335	0.0634455	0	0.0109145	0	0	0.00974322
LOC124904335-2	0.0634455	0	0.0109145	0	0	0.00974322
LOC124904336	0.178928	0.106305	0.12332	0.0858128	0.177683	0.110391
LOC124904337	0.154352	0.178363	0.464701	0.32751	0.218653	0.237041
LOC124904338	0	0	0	0	0	0
LOC124904339	0	0	0	0	0	0
LOC124904340	0.0349965	0.0346545	0	0	0.0992829	0
LOC124904341	0	0	0	0	0	0
LOC124904342	0.1596	0.117909	0.0906973	0.159506	0.189409	0.0939945
LOC124904343	0.539635	0	0	0	0	0
LOC124904344	0	0	0	0	0	0
LOC124904345	0	0	0	0	0	0
LOC124904346	0	0	0	0	0	0
LOC124904347	0	0	0	0	0	0
LOC124904348	0	0.0944274	0	0	0.068337	0
LOC124904349	2.04261	0	0	0	0	0
LOC124904350	0	0	0.326829	0	0	0.0964814
LOC124904351	0	0	0	0	0	0
LOC124904352	0	0	0.0405269	0	0	0
LOC124904353	0	0	0	0	0	0
LOC124904354	0	0	0	0.892153	0	0.84651
LOC124904355	0	0	0	0	0	0
LOC124904355-2	0	0.0910129	0	0	0.0658268	0.213111
LOC124904356	0	0	0	0	0	0
LOC124904357	0	0.18533	0	0	0.13628	0
LOC124904358	0	0	0	0	0	0
LOC124904359	0	0	0	0	0	0
LOC124904360	0.0590849	0.0561246	0.0692273	0.0427219	0.0505693	0.0700845
LOC124904362	0	0	0	0	0	7.40368
LOC124904363	0	0	0	0	0	0
LOC124904364	0	0	0	0	0	0
LOC124904365	0	0	0	0	0	0
LOC124904366	0	0	0	0	0	0
LOC124904367	0	0	0	0	0	0
LOC124904368	0	0	0	0	0	0
LOC124904369	0	2.2859	0	0	0	0
LOC124904370	0	0	0	0	0	0
LOC124904371	0	0	0	0	0	0
LOC124904373	0	0	0	0	0	0
LOC124904375	1.73101	1.27912	3.25924	0.87637	0.945249	1.1797
LOC124904378	2.62553	0	0	0	5.11895	0
LOC124904380	0	0	0	0	0	0
LOC124904381	0	0	0	0	0	0
LOC124904384	0	0	0	0	0	0
LOC124904385	0	0	0	0	0	0
LOC124904386	0	0	0	0	0	0.0286844
LOC124904387	0	0	0	0	0	0
LOC124904388	0	0	0	0	0	0
LOC124904389	0	0	1.24432	0	0	0
LOC124904390	0.133276	0	0.0766486	0.106234	0.102659	0.03416
LOC124904391	0.421209	0.331432	0.399259	0.37066	0.463813	0.310393
LOC124904392	0	0.324382	0	0.270401	0	0
LOC124904393	0	0	0	0	0	0
LOC124904394	0	0	0	0	0	0
LOC124904395	0.207652	0.386794	0.112363	0.43383	0.468835	0.258466
LOC124904396	0.208756	0.137812	0.0899103	0.0932788	0.148053	0.26734
LOC124904399	0	0	0	0	0	0
LOC124904400	0.829147	0.806817	0	0	0.652116	0
LOC124904401	0	0	0	0	0	0
LOC124904402	0	0	0	0	0	0
LOC124904403	0.105019	0	0.0907093	0	0.07467	0
LOC124904404	0	0	0	0	0	0
LOC124904405	0	0	0	0	0	0
LOC124904406	0	0	0	0	0	0
LOC124904407	0	0	0	0	0	0
LOC124904408	0.104111	0.162665	0.194746	0.0163618	0.0874551	0.0631389
LOC124904409	0.171369	0.132957	0.0508195	0.119013	0.157251	0.0676965
LOC124904410	0	0	0	0	0	0
LOC124904411	0.0687798	0.363933	0.191293	0.111685	0.185651	0.08943
LOC124904412	0	0	0	0	0	0
LOC124904413	0	0	0	0	0	0
LOC124904414	0.749047	0	0.165178	0.453841	0	0.145537
LOC124904415	0.594463	0.441314	0.650959	0.316083	0.739363	0.73057
LOC124904416	0	0.297558	0	0	0.4463	0.237303
LOC124904417	0.773745	0.0181575	0	0	0.229981	0.128749
LOC124904418	0	0	0	0	0	0
LOC124904419	0	0	0	0	0	0
LOC124904420	0.293499	0.389321	0.0489764	0.181646	0.122432	0.265136
LOC124904421	0	0	0.698137	0	0	0
LOC124904422	0	0.280951	0	0.232956	0	0.223692
LOC124904423	3.45642	2.85037	3.49539	3.75582	3.4269	3.6023
LOC124904424	0.0838484	0	0.0727758	0	0	0
LOC124904425	0	0	0	0	0	0
LOC124904425-2	0	0	0	0	0	0
LOC124904426	2.64014	0	0	0	0	0
LOC124904426-2	2.64014	0	0	0	0	0
LOC124904427	0.145647	0.287571	0	0.234426	0	0.112838
LOC124904428	3.87848	3.98325	3.84054	1.39616	2.13236	1.49204
LOC124904429	0	0	0	0	0	0
LOC124904431	0.14808	0.0880286	0.0127517	0.0653047	0.11713	0.0738566
LOC124904432	0	0	0.0735726	0.0674793	0.0602394	0
LOC124904433	0.0903362	0	0.235457	0	0	0
LOC124904434	6.73478	4.34548	6.72489	6.84572	5.13239	5.20475
LOC124904435	0	0	0.16676	0	0	0
LOC124904436	0.0545685	0.062607	0	0.150992	0.0672229	0.0419913
LOC124904437	0.311522	0.26434	0.422311	0.106421	0.379274	0.376421
LOC124904438	0	0	0	0	0	0
LOC124904439	0.0709106	0.0887148	0.140529	0.118024	0.121923	0.0675543
LOC124904440	0	0	0	0	0	0
LOC124904441	0	0	0	0	0	0
LOC124904442	0.251358	0	0	0.301062	0.0946041	0.0483859
LOC124904443	0.108947	0.303797	0	0	0.146747	0.0791238
LOC124904444	0.374063	0.114623	0.178348	0.134365	0.124979	0.0536684
LOC124904445	0	0	0	0	0	0.100466
LOC124904446	1.85238	0	0	3.17755	0	1.5088
LOC124904447	0.176522	0	0	0	0	0
LOC124904448	0	0	0	0	0	0
LOC124904449	0	0	0	0	0	0
LOC124904450	0	0	0	0	0	0
LOC124904451	0	0	0	0	0	0
LOC124904452	0	0	0.312877	0	0	0
LOC124904453	0	0.0412752	0.0544178	0.0332226	0	0
LOC124904454	0	0	0	0	0	0
LOC124904455	0	0	0	0	0	0
LOC124904456	0.241493	0	0.138401	0.0639743	0.151868	0.102937
LOC124904457	0	0	0	0	0	0
LOC124904458	0.0323823	0.0160413	0.0125785	0.0257431	0	0
LOC124904459	0	0	0	3.01623	2.75089	2.86737
LOC124904460	0.43825	0.185845	0.108322	0.149971	0.133738	0.192825
LOC124904461	0.299598	0.137832	0.0757793	0.351736	0.254716	0.226082
LOC124904462	0	0	0	0	0	0
LOC124904463	0	0	0	0	0	0
LOC124904464	0.0481669	0.0457566	0.02001	0.027867	0.00867568	0
LOC124904465	0	0	0	2.80102	0	0
LOC124904466	0.07888	0	0.0339976	0	0	0.0909463
LOC124904467	0	0	0	0	0	0
LOC124904468	0	0	0	0	0	0
LOC124904469	0.0406396	0.016643	0.0387682	0.0359625	0.0734811	0.0407133
LOC124904470	0.0294908	0.0433759	0.163447	0.150792	0.165985	0.13526
LOC124904471	0.223518	0	0	0.181182	0.325805	0.174179
LOC124904472	0	0	0	0	0	0
LOC124904473	0	0	0	0	0	0
LOC124904474	0.0667635	0	0	0	0.0475673	0.0514223
LOC124904475	0	0	0	0.0399425	0.0118462	0.0257006
LOC124904476	0.329838	0	0	0.102081	0	0
LOC124904477	0	0	0	0	0	0
LOC124904478	0	0	0	0	0	0
LOC124904479	0.0472553	0.0156061	0.0947014	0.0250434	0.033423	0.0120862
LOC124904480	0.0334934	0	0.126232	0.0413833	0.0913842	0.0198303
LOC124904481	0	0	0	0	0	0
LOC124904482	0.273412	0.146158	0.160219	0.153235	0.172133	0.198042
LOC124904483	0.253766	0.127576	0.139952	0.0371861	0.066516	0.0367313
LOC124904484	0.663877	0.647486	0.628531	0.560156	0.514438	0.533078
LOC124904485	0	0	0	0	0	0
LOC124904486	0	0	0.0135949	0.025098	0.0560372	0
LOC124904487	0.354276	0	0.155999	0.14298	0.256476	0.137564
LOC124904488	0.258147	0	0	0	0	0
LOC124904490	0	0	0	0	0	0
LOC124904491	0	0	0	0	0	0
LOC124904492	0	0	0	0	0	0
LOC124904493	0.0510319	0	0	0.081406	0.253938	0.0785189
LOC124904494	0	0	0	0.0525232	0	0.0253333
LOC124904495	0.15418	0.0650714	0	0	0.0468522	0.253264
LOC124904496	0	0.303797	0	0	0.146747	0.0791238
LOC124904497	0.0720631	0.0178122	0.062175	0.0286137	0.0901963	0.0276219
LOC124904498	0	0	0	0	0	1.41953
LOC124904499	0	0	1.8733	3.31606	0	0
LOC124904500	0	0.0177847	0	0.0285569	0	0
LOC124904501	0.075851	0.0370547	0	0.0278804	0.0257112	0.114092
LOC124904502	0	0	0	0	0	0
LOC124904503	0	0	0	0	0	0
LOC124904504	0.130544	0	0.127234	0.0910351	0.0653907	0.0853924
LOC124904505	0	0	0.0732303	0.135344	0	0
LOC124904506	0	0	0.599108	0.602731	0.283423	0.0759583
LOC124904507	0.0687414	0	0.0539678	0.0580471	0	0.0473489
LOC124904508	0	0.0581217	0	0	0	0
LOC124904509	0.0169482	0	0.0381751	0.0134694	0.0839771	0.0129984
LOC124904510	0.318215	0	0	0	0.114879	0.740344
LOC124904511	0	0	0.0998122	0	0.205397	0.266617
LOC124904512	0	0	0	0	0	0
LOC124904513	0	0	0	0	0	0
LOC124904514	0	0	0	0.244232	0.220406	1.40667
LOC124904515	0	0	0	0	1.69824	0
LOC124904516	0.0712494	0.0699585	0.209423	0.194502	0.150925	0.141559
LOC124904517	0.302927	0.0855309	0.300482	0.176888	0.222995	0.141001
LOC124904518	0.164071	0.138797	0.282319	0.0372606	0.36756	0
LOC124904519	0	0	0	0	0	0
LOC124904520	0	0	0	0	0	0
LOC124904521	0	0	0	0	0	0
LOC124904522	0	0	0	0	0	0
LOC124904523	0.247033	0.214066	0.0797489	0.344151	0.153214	0.0948799
LOC124904524	0.0550177	0	0	0.0437844	0.0194893	0
LOC124904525	0.0830939	0.0821731	0	0.0664778	0	0.0640785
LOC124904526	0.302575	0	0.132697	0	0	0
LOC124904527	0	0	0	0.192138	0.157888	0.337788
LOC124904528	0	0	0	0	0	0
LOC124904529	0.0240161	0	0	0.0191063	0.051019	0
LOC124904530	0.238362	0	0	0	0	0.12251
LOC124904531	0.0922227	0	0.160297	0.295381	0.0659479	0.142334
LOC124904532	0	0	0.0469702	0	0	0.0418333
LOC124904533	0	0.109291	0	0	0.0792991	0
LOC124904534	0.0356869	0.0330939	0.0575615	0.106442	0.0236966	0.0770277
LOC124904535	0.452797	0.240545	0.58472	0.475572	0.598918	0.743035
LOC124904536	0.195844	0.283343	0.244835	0.205039	0.188381	0.196941
LOC124904537	0.0730064	0.216846	0.220099	0.407036	0.207182	0.168263
LOC124904538	0.0632779	0	0.109307	0.0252157	0.0341026	0.0490771
LOC124904539	0.0998073	0.197583	0.12926	0.477586	0.141876	0.383882
LOC124904540	0	0	0	0	0	0
LOC124904541	0	0	0	0	0	0
LOC124904542	0.138487	0.157016	0.279455	0.20306	0.106388	0
LOC124904543	0.0366904	0	0.0948421	0.058449	0.0260284	0.0563924
LOC124904544	0.277013	0.0685773	0.15946	0.248178	0	0.389304
LOC124904545	0	0.166668	0.0485151	0	0	0
LOC124904546	0	0	0	0.575608	0	0
LOC124904547	0	0	0	0	0	0
LOC124904548	0	0	0	0	0.0626071	0.0675833
LOC124904549	0.0951014	0.0134611	0.0583235	0.0323933	0.0288184	0.062536
LOC124904550	0.0293277	0	0	0.0233437	0	0
LOC124904551	0	0.129874	0	0.211389	0	0
LOC124904552	0.0391541	0	0.0336676	0.0640915	0	0
LOC124904553	0	0	0	0	0	0
LOC124904554	0	0	0	0	0	0.339232
LOC124904555	0	0	0	0	0	0
LOC124904556	0.0863882	0.128356	0.0742809	0.292081	0.122297	0.182352
LOC124904557	0	0	0	0	0	0
LOC124904558	1.79362	0	0.870443	0.76807	0	0
LOC124904559	1.63906	0.535683	0.814746	2.73455	0.418547	1.7497
LOC124904560	0.0420484	0.0832651	0	0	0	0.0323968
LOC124904561	0.102974	0.203555	0.268926	0.165078	0.147502	0.159056
LOC124904562	0.136304	0.0674246	0	0	0.194266	0
LOC124904563	0	0	0	0	0	0
LOC124904564	0	0	0	0	0	0
LOC124904565	0.137488	0.121465	0.140515	0.0650094	0.216953	0.0471975
LOC124904566	0.233075	0	0	0	0	0
LOC124904567	0	0	0	0	0	0
LOC124904568	0	0	0	0	0	0
LOC124904568-2	0	0	0	0	0	0
LOC124904569	0	0	0	0.0807376	0.0479319	0.0519342
LOC124904570	0	0	0	0	0	0
LOC124904571	0	0	0	0	0	0
LOC124904572	0	0.305921	0.136015	0.249663	0	0.120153
LOC124904573	0.0675701	0.0275915	0.123393	0.0966413	0.0541335	0.0519785
LOC124904574	0	0.312317	0	0	0.469625	0
LOC124904575	0	0	0	0	0	0
LOC124904576	0	0	0	0	0.0657038	0
LOC124904577	0.257497	0.0848786	0.223579	0.0686865	0.183965	0
LOC124904578	0	0	0	0	0	0
LOC124904579	5.82506	0	0	0	1.70567	0
LOC124904581	0	0	0	0	0	0
LOC124904583	0	0.0893047	0.0973676	0.280731	0.220016	0.362969
LOC124904584	0	0	0.0763058	0	0	0
LOC124904586	0	0	0	0	0	0
LOC124904588	2.26052	0	0	1.26625	2.28697	0
LOC124904589	0	0	0	0	0	0
LOC124904590	0.0876091	0	0.0310077	0.0701202	0	0
LOC124904591	0	0	0	0	0	0
LOC124904592	0	0	0	0	0	0
LOC124904593	0	0	0	0	0.037728	0.0408242
LOC124904594	0	0	0	0	0	0
LOC124904595	0	0	0	0	0	0
LOC124904596	0	0	0	0	0	0
LOC124904597	0.014395	0.0081463	0.00671071	0.00774275	0.0118367	0.014284
LOC124904597-2	0.014395	0.0081463	0.00671071	0.00774275	0.0118367	0.014284
LOC124904598	0	0	0	0	0	0
LOC124904599	0	0	0.336746	0.616692	0.276769	0.741547
LOC124904600	0	6.08739	0	0	0	0
LOC124904601	0	0	0	0	0	0
LOC124904602	0	0	0	0	0	0
LOC124904603	0.0268827	0	0.0238544	0	1.26806e-06	0.0206643
LOC124904604	0.320288	0.113498	0.0927031	0	0.186865	0.239404
LOC124904605	0	0.0512828	0.223742	0	0.147345	0.279038
LOC124904606	0	0	0	0.0234456	0.0417484	0.0452478
LOC124904607	0	0	0	0	0	0
LOC124904608	0.206689	0.203697	1.09718	0.669096	0.751376	0
LOC124904609	0.944455	0	1.41688	1.00017	0.465068	0.741197
LOC124904610	0.36232	0.307701	0.581977	0.502517	0.592508	0.522349
LOC124904611	0.0408682	0	0.0352364	0.13026	0.0580208	0
LOC124904612	0.566383	0	1.58795	0.94766	0	0
LOC124904613	0	0.298001	0.214811	0.600841	0	0
LOC124904614	0	0	0.0736207	0	0	0.065368
LOC124904615	0.0584631	0	0.0505438	0	0.0416039	0.102033
LOC124904616	0	0	0	0.600841	0	0
LOC124904616-2	0	0	0	0.600841	0	0
LOC124904617	0.237113	0.130473	0.181317	0.0419287	0.149298	0.141616
LOC124904618	0.839935	0.767556	0.894409	1.25688	1.10588	1.29593
LOC124904619	0	0	0	0	0	0
LOC124904620	0.333362	0	0.300974	0.273149	0	0
LOC124904621	0	0	7.80976	0	0	0
LOC124904622	0	0	0	0	0	0
LOC124904623	2.40257	0	0	0	0	1.96689
LOC124904624	0	0	0	0	0	0
LOC124904624-2	0	0	0	0	0	0
LOC124904625	0.364482	0.0721089	0.324194	0.058263	0.434691	0.112422
LOC124904626	0	0	0	0	0	0
LOC124904627	0	0	0	0	0	0
LOC124904628	0.1013	0.200535	0.0437363	0	0.0720071	0
LOC124904629	0	0	0	0.198081	0.178257	0
LOC124904630	0	0.337322	0	0	0.246143	0
LOC124904631	0	0	0	0	0	0
LOC124904632	1.44945	2.69048	2.49539	0.735188	1.19809	0.873431
LOC124904633	0	0.242171	0.141782	0.0757646	0.352521	1.85667
LOC124904634	0	0	0	0	0	0
LOC124904635	0.172043	0	0	0.277592	0	0.133552
LOC124904636	0	0	0	0	0	0
LOC124904637	0.221443	0	0	0.157084	0	0.101407
LOC124904638	0	3.78682	0	0	0.773783	0.794959
LOC124904639	3.44608	5.03407	0	0	0	1.41953
LOC124904642	0.207209	0.102399	0.450998	0	0.0742091	0.0800184
LOC124904643	0	3.32976	2.4813	0.730965	0.320372	0.114498
LOC124904644	0.14373	0	0	0.0574329	0.0513093	0
LOC124904646	0.12275	0	0.10526	0.0971504	0.0889783	0.180237
LOC124904647	0.389544	0.0962877	0.125955	0.116625	0.172813	0.14972
LOC124904648	0	0	0	0	0	0.0421081
LOC124904649	0	0	0	0	0	0.178644
LOC124904650	0	0	0	0	0	0
LOC124904651	0	0	0	0	0	0
LOC124904652	0.161434	0	0.313975	0.0645614	0.230737	0
LOC124904653	0.15445	0	0.200705	0.185192	0.0550572	0
LOC124904654	0.708638	0	0	0.599944	1.1031	0
LOC124904655	0	0	0.174099	0	0	0
LOC124904656	1.95334	0.229757	2.63996	0.761684	1.10789	0.866697
LOC124904660	0.649742	0.975114	1.22359	1.75979	1.91631	0.769398
LOC124904662	1.28612	6.23291	12.7011	7.81908	8.20831	6.32751
LOC124904663	0.772476	0	0.459189	1.04693	0.188574	0.402354
LOC124904664	0.124604	0.0854481	0.0823066	0.0929266	0.117823	0.145229
LOC124904665	0.0375615	0.0744222	0	0.0298676	0.0797345	0.0720677
LOC124904666	0	0	0	0	0	0
LOC124904667	0	0	0	0	0	0
LOC124904668	0	0	0	0	0	0
LOC124904669	0	0	0	0	0	0
LOC124904670	0.0818048	0.161796	0.187677	0.173283	0.225406	0.125658
LOC124904672	0	0.0456662	0.0765401	0.0182999	0.0162784	0.0176681
LOC124904674	0	0	0	0	0	0
LOC124904675	0	0	0	0	0	0
LOC124904677	0	0	0	0	0	0
LOC124904678	0	0.150446	0.133716	0	0	0.118147
LOC124904679	0	0	0	0	0	0
LOC124904681	0	0	0	0	0	0
LOC124904682	0	0	0	0	0	0
LOC124904683	0.113105	0	0	0	0	0
LOC124904685	0	0.0223432	0	0.0443278	0	0
LOC124904688	0.0815593	0.0806589	0.0707638	0	0.058233	0
LOC124904689	1.50752	0	0	0	0	0
LOC124904690	0.151671	0.45006	0.131478	0.181887	0.162304	0.0584493
LOC124904691	0.560136	0.326128	0.477759	0.435303	0.511899	0.376523
LOC124904692	0.0339802	0.0336649	0.0145951	0.0405231	0.0841329	0.0391127
LOC124904693	0	0	0	0	0	0
LOC124904694	0	0	5.64952	0	0	0
LOC124904695	0.355507	0	0	0	0	0.55962
LOC124904696	0	0	0	0	0	0
LOC124904697	0	0	0	0	0	0
LOC124904698	0.13996	0.0231062	0.0802319	0.092783	0.0495495	0.125359
LOC124904699	0	0	0	0	0	0
LOC124904700	0	0	0	0	0	0
LOC124904701	0.236181	0.0389743	0.101794	0.219532	0	0.211796
LOC124904703	0	0	0	0.11569	0	0
LOC124904704	0	0	0	0	0	0
LOC124904705	0	0	0	0	0	0
LOC124904706	0	0	0	0	0	0
LOC124904707	0.175181	0.140408	0.100363	0.0619142	0.159152	0.0159565
LOC124904708	1.05341	0.939499	1.11441	1.06092	0.844862	0.621785
LOC124904710	0	0	0	0	0	0
LOC124904711	0.0948283	0.0313652	0.0827027	0.084944	0.0678015	0
LOC124904711-2	0	0	0	0	0	0
LOC124904712	0.329763	0.481547	0.242177	0.409003	0.551106	0.359038
LOC124904712-2	0.19703	0.10254	0.265885	0.0845407	0.1965	0.165368
LOC124904713	0.603761	0.299893	0.766023	0.965924	0.846796	0.525495
LOC124904714	0	0	0	0	0.080366	0.10791
LOC124904716	0.466599	0	0.165544	0.230259	0.104394	0.0368788
LOC124904717	0	0.0661401	0.115741	0	0	0
LOC124904717-2	0	0	0	0	0	0
LOC124904718	0.581139	0.735269	0.72806	0.622555	0.288854	0.312656
LOC124904719	0	0	0	0	0	0
LOC124904720	0.113367	0	0.0988663	1.62829	0	0
LOC124904720-2	0	0	0	0	0	0
LOC124904722	0	0	0	0	0	0
LOC124904724	0	0	0.351941	0.646888	0	0.207715
LOC124904726	1.04997	0.684809	0.800315	0.406817	0.752574	1.02113
LOC124904727	0	0	0	0	0	0
LOC124904728	0	0	0	0	0	0
LOC124904729	0.308191	0.913024	0.981617	1.15246	1.7647	0.712992
LOC124904730	0.0589393	0.0724443	0	0.0399118	0.0783175	0.0792178
LOC124904731	0.329039	0.324654	0.144599	0	0.11888	0.255279
LOC124904732	0	0	0	0	0	1.22364
LOC124904733	1.68652	0	0	0	0	0
LOC124904734	0	0	0	0	0	2.18853
LOC124904735	1.33461	0.894408	1.51922	1.15201	0.882288	1.0933
LOC124904737	0	0	0	0	0	0
LOC124904738	0.180785	0.313213	0.233964	0.0360323	0.0764138	0.312811
LOC124904740	0	0	0	0	0	0
LOC124904741	0	0	0	0	0	0
LOC124904742	0.404579	0.398578	0.521065	0.164066	0.589801	0
LOC124904743	0.873054	1.07445	0.28935	0.374435	0.399449	0.494488
LOC124904744	0.0619958	0.0613444	0.268136	0.247496	0.0882804	0.126515
LOC124904745	0	0	0	0	0	0
LOC124904746	0	0	0.163318	0	0	0
LOC124904747	0	0	0.126524	0	0	0
LOC124904748	0	0	0	0	0	0
LOC124904749	0	0	0	0	0	0
LOC124904751	0	0	0	0	0	0
LOC124904752	0	0.110127	0	0	0	0
LOC124904753	0	0	0	0	0	0
LOC124904754	0.611018	0	0	0	0	0
LOC124904755	1.55851	0.568519	0	1.43229	0.945767	1.50051
LOC124904756	0	0	0	0	0	0
LOC124904758	0.104258	0.0515222	0	0.0416119	0.0503522	0.0732913
LOC124904760	0.09341	0.713778	0.487171	0.523631	0	0.144179
LOC124904761	0.466542	1.61189	0.20723	0.567773	0.34072	0.727652
LOC124904762	0	0.120979	0.106935	0	0	0.189441
LOC124904763	0	0	0	0.0729302	0.260437	0.281257
LOC124904765	0.0843358	0.166797	0.292817	0.134959	0.180718	0.130084
LOC124904766	0	0.0668895	0	0.0451223	0	0.0883225
LOC124904767	0	0	0	0	0	0
LOC124904768	0.17984	0	0.155515	0	0.298682	0
LOC124904769	0	0	0	0	0	0
LOC124904769-2	0	0	0	0	0	0
LOC124904770	0	0	0	0	0	0
LOC124904771	0.171643	0	0.226581	0.0678769	0.0605959	0
LOC124904772	0	0.0931498	0.252174	0.0742532	0.397884	0.143119
LOC124904773	0.179396	0.266064	0.233771	0	0.577072	0.138411
LOC124904774	0.0907654	0.125888	0.0623877	0.115471	0.141282	0.0419953
LOC124904775	0.0621736	0	0.0340581	0	0.0131316	0.0794877
LOC124904776	0	3.27618	2.10607	0	4.56327	0
LOC124904777	0.276919	0.0912604	0.160444	0.369564	0.0660086	0
LOC124904778	0	0	0	0	0	0
LOC124904779	0	0	0	0	0	0
LOC124904780	0.864833	0	0	0	0	0
LOC124904781	0	0	0	0	0	0.476549
LOC124904782	0.721464	0.194085	0.402974	0.543679	0.465782	0.503651
LOC124904783	0	0	0	0	0	0
LOC124904784	0	0	0	0	0	0
LOC124904785	0.677269	0.468917	0.321051	0.619402	0.815388	0.571658
LOC124904786	4.33137	4.25296	4.39791	4.50884	4.85206	4.4158
LOC124904787	0.188169	0.372377	0.542624	0.250417	0.178651	0.241479
LOC124904788	0	0	0.135218	0.0416277	0.0742062	0.120451
LOC124904789	0	0.22764	0	0	0	0
LOC124904790	0	0.0583914	0	0	0.0419939	0
LOC124904791	1.12359	0.590965	0.854424	0.788477	0.989463	0.557543
LOC124904792	5.18547	1.41661	3.35624	3.28971	4.45138	4.28711
LOC124904794	0.0795191	0.0197328	0.0513636	0.0316188	0.0140881	0.0458061
LOC124904795	0	0	0	0	0	0
LOC124904796	0	0	0	0	0	0
LOC124904797	0	0	0	0	0	0
LOC124904798	0	0	0	0	0	0
LOC124904802	0	0	0	0	0	0
LOC124904804	0	0	0	0	0	0
LOC124904806	0	0	0	0	0	0
LOC124904807	0	0	0	0	0	0
LOC124904808	0	0	0	0	0	0
LOC124904809	0	0	0	0	0	0
LOC124904810	5.14845	2.2859	3.80788	1.78217	3.42232	1.53693
LOC124904811	0	0	0	0	0	0
LOC124904812	0	0	0	0	0	0
LOC124904813	0	0	0	0	0	0
LOC124904813-2	0	0	0	0	0	0
LOC124904814	0	0	0	0	0	0
LOC124904815	0	0	0	0	0	0
LOC124904816	0	0	0	0	0	0
LOC124904817	0	0	0	0	0	0
LOC124904818	0	0	0	0	0	0
LOC124904819	0	0	0	0	0	0
LOC124904820	0	0	1.88317	0	0	0
LOC124904820-2	0	0	1.88317	0	0	0
LOC124904821	0	0	0	0	0	0
LOC124904822	0	0	0	0	0	0
LOC124904823	0	0	0	0	0	1.51136
LOC124904824	0	0	0	1.77507	0	0
LOC124904825	0	0	0	0	0	0
LOC124904826	0	0	0	0	0	0
LOC124904827	0	0	0	0	0	0
LOC124904828	0	0	0	0	0	0
LOC124904829	0	0	0	0	0	0
LOC124904830	0	0	0	0	0	0
LOC124904831	0	0	0	0	0	0
LOC124904832	0	0	0	0	0	0
LOC124904833	0	0	0	0	0	0
LOC124904834	0	0	0	0	0	0
LOC124904835	0	0	0	0	0	0
LOC124904836	0	0	0	0	0	0
LOC124904837	0	0	0	0	0	0
LOC124904837-2	0	0	0	0	0	0
LOC124904838	0	0	0	0	0	0
LOC124904839	0	0	0	0	0	0
LOC124904840	0	0	0	0	0	0
LOC124904842	0	0	0	0	1.72638	1.55224
LOC124904843	1.27121	0	0	0	0	0
LOC124904843-2	1.27121	0	0	0	0	0
LOC124904847	0	0	0	0	0	0
LOC124904848	0	0	0	0	0	0
LOC124904853	0	0	0	0	0	0
LOC124904854	0	0	0	0.0774193	0	0.0373835
LOC124904855	0.0711566	0	0.0203964	0.113216	0.0839757	0.0728403
LOC124904856	0.19987	0.0987819	0	0.160159	0.286171	0.385815
LOC124904857	0	0	0	0	0	0
LOC124904858	0	0	0	0	0	0
LOC124904859	0	0	0	0	0	0
LOC124904860	0	0.264024	0	0	0	0
LOC124904861	0.0964356	0.114642	0.184586	0.0306808	0.0547005	0.0148027
LOC124904862	0.445646	0.49617	0.818369	0.622308	0.911397	0.814531
LOC124904863	2.16985	1.59039	5.05208	7.24816	2.48288	3.89398
LOC124904864	0	0	0.599874	0	0	0.52225
LOC124904865	0	0	0	0	0	0
LOC124904866	0	0	0	0	0	0
LOC124904867	0.00879015	0.0261494	0.00754156	0.0142407	0.037445	0.0327899
LOC124904868	0	0	0	0	0	0
LOC124904869	0.0108007	0.0214045	0.00926935	0.00858185	0	0.0170161
LOC124904870	0	0	0	0	0	0
LOC124904871	0	0	0	0	0	0
LOC124904872	0	0	0	0	0.0634662	0.0673494
LOC124904873	0	0	0	0	0	0
LOC124904874	0	0	0	0.0325256	0	0
LOC124904875	0	0.292613	0.546624	0.0790588	0.423758	0.0762043
LOC124904876	0	0	0	0	0	0
LOC124904877	0	0	0	0	0.472722	0
LOC124904878	0	0	0	0	0	0
LOC124904879	0.0244355	0.0112802	0.0195901	0	0	0
LOC124904880	0	0	0	0	0	0
LOC124904881	0	0	0	0	0.052172	0
LOC124904882	0	0	0	0	0	0
LOC124904883	0	2.44553	0	2.09487	0	0
LOC124904884	0.287475	0.372387	0.308056	0.337074	0.328746	0.461802
LOC124904885	0	0	0	0	0	0
LOC124904886	0	0.159751	0	0	0.136949	0.129022
LOC124904887	0	0	0	0	0	0
LOC124904888	0	0	0	0	0	0
LOC124904889	0.595053	0.389879	0.311584	0.462878	0.46428	0.232452
LOC124904890	0	0	0	0	0	0
LOC124904891	0	0	0	0	0	0
LOC124904892	0	0	0	0	0	0
LOC124904893	0	0	0	0	0	0.110124
LOC124904894	0	0	0	0	0	0
LOC124904895	0.145427	0.0720486	0.0520142	0.0963052	0.0433788	0.0651669
LOC124904896	0.0442163	0	0.0380133	0.0531543	0.0156752	0.101832
LOC124904897	0.547372	0.270593	0.554905	0.219127	0.195683	0.633551
LOC124904898	0.0599115	0.0592854	0.0518075	0.0478256	0.170574	0
LOC124904899	0	0	0	0	0	0
LOC124904900	0	0	0	0	0	0
LOC124904901	0.235639	0.100005	0.157255	0.187636	0.452885	0.206908
LOC124904902	0	0.14358	0.12745	0.117043	0.314422	0.112675
LOC124904903	0.20258	0	0	0.0268856	0.11971	0.0259411
LOC124904904	0.121496	0	0.0504648	0.0821238	0.0728817	0.0675377
LOC124904905	0	0	0	0	0.12963	0
LOC124904906	0.595839	0.195781	0.233927	0	0.576912	0.308981
LOC124904907	0	0	0	0	0	1.69384
LOC124904908	0.162675	0	0.142936	0	0.235032	0
LOC124904909	0	0	0.200794	0	0	0.177964
LOC124904910	0.0526088	0.0436555	0	0.133789	0	0.0395405
LOC124904911	0	0.0609729	0.106597	0.0491972	0	0
LOC124904912	0.150213	0.0742904	0.2604	0.960671	0.375031	0.520959
LOC124904913	0	0	0.0187807	0	0.0077334	0.0419636
LOC124904914	1.57721	0.395653	0.524447	0.633638	0	0.304747
LOC124904915	0.0416901	0	0.036033	0.0332226	0.0593036	0.0776735
LOC124904916	0	0	0	0	0	0
LOC124904917	0.101851	0.201793	0.208779	0.162001	0.0589737	0.184037
LOC124904918	0.200567	0.132193	0	0	0	0.0514972
LOC124904919	0	0	0	0	0	0
LOC124904920	0	0	0	0	0	0
LOC124904921	0	0	0	0	0	0
LOC124904922	0.0624338	0	0	0.0165403	0.0293777	0.0477887
LOC124904923	0	0	0	0	0	0
LOC124904924	0	0	0	0	0.23697	0
LOC124904925	0	0	0	0	0	0
LOC124904926	0.06594	0.13048	0.228295	0.210673	0.234875	0.30471
LOC124904927	0	0	0	0.0128669	0	2.53112
LOC124904928	0	0	0	0	0	0
LOC124904929	0	0.0288314	0	0	0	0.0224008
LOC124904930	0	0	0	0	0	0
LOC124904931	0	0	0	0	0	0
LOC124904932	0.133089	0	0.0578497	0.0531543	0.0559718	0
LOC124904933	0.125653	0.0310645	0.162024	0.0250878	0.155862	0
LOC124904934	0	0	0	0	0	0
LOC124904935	0	0	0.149633	0	0.0410558	0
LOC124904936	0.274821	0.807145	0.118985	0.679225	0	0.105851
LOC124904937	10.8909	0	0	0	7.38453	0
LOC124904938	0.0191331	0.0931368	0.177621	0.10777	0.0665655	0.11645
LOC124904939	0	0	0	0	0	0
LOC124904940	0	0	0	0	0	0.0987144
LOC124904941	0	0	0	0	0	0
LOC124904942	0	0	0	0	0	0
LOC124904943	0	0	0	0	0	0
LOC124904944	0	0.00917158	0	0	0	0
LOC124904945	0	0.0522408	0.0455922	0.0842119	0	0.243667
LOC124904946	0	0	0	0.066064	0.0588527	0
LOC124904947	0	0	0	0	0	0
LOC124904948	0.0487773	0.0482855	0	0.272275	0.0693259	0.075042
LOC124904949	0	0	0	0.0195511	0.0522081	0.0754709
LOC124904950	0	0.0159148	0	0	0	0
LOC124904951	0	0.0414963	0.0722875	0.0334044	0.357074	0.0644456
LOC124904952	0	0	0	0.0593585	0	0.038189
LOC124904953	0	0	0	0	0	0
LOC124904954	0	0.180361	0.123771	0	0.216175	0
LOC124904955	0	0	0	0	0	0
LOC124904956	0	0	0	0	0	0
LOC124904957	0	0.132054	0.153432	0.248097	0.0947349	0.10257
LOC124904958	0.23709	0.110905	0.246087	0.0434921	0.0409374	0.230761
LOC124904959	0	0	0	0	0.237143	0
LOC124904960	0	0	0	0	0	0
LOC124904961	0	0	0	0	0	0.0420645
LOC124904962	0	0	0	0	0	0
LOC124904963	0	0	0	0	0	0
LOC124904964	0	0	0	0	0	0
LOC124904965	0	0	0	0	0	0
LOC124904966	0	0	0	0	0	0
LOC124904967	0	0	0	0	0	0
LOC124904968	0.176944	0.0584274	0.228027	0.163943	0.0208499	0.0903965
LOC124904969	0	0	0	0	0	0
LOC124904970	1.00682	0.142282	0.747644	0.459791	0.775098	0.609533
LOC124904971	0	0	0	0	0	0
LOC124904974	15.1151	0	5.92127	4.022	9.13705	7.37721
LOC124904975	0	0	0	0	0	0
LOC124904976	2.55995	0	0	0	1.72638	0
LOC124904978	0	0	0	0	0	0
LOC124904979	0	0	0	0	0	0
LOC124904980	0	0	0	0	0	0
LOC124904983	0	0	0	0	2.35925	0
LOC124904986	0	0	0	0	0	0
LOC124904989	0.00920196	0	0.0348641	0.0169303	0.0170811	0
LOC124904990	0.00920196	0	0.0348641	0.0169303	0.0170811	0
LOC124904991	0	0.0681156	0	0	0	0.122386
LOC124904992	0.00920196	0	0.0348641	0.0169303	0.0170811	0
LOC124904993	1.7266	0.293057	0.629284	1.4217	0.876481	0.255685
LOC124904994	0	0.280169	0	0.464569	0	0.669173
LOC124904996	0.0611229	0.209137	0.366219	0.22178	0.352844	0.203146
LOC124904997	0	0	0	0	0	0
LOC124904998	0	0	0	0	0	0
LOC124904999	0	0.96916	0	0	0	0
LOC124905000	0	0	0	0	0	0
LOC124905001	0	0.0153984	0.0555369	0.0886837	0.174207	0.078297
LOC124905002	0.0699447	0.0346307	0.0602514	0	0.0248045	0.0806174
LOC124905003	0.0260352	0	0	0.0207166	0	0
LOC124905004	0.104629	0.0663574	0.0408673	0.0378179	0.0879815	0.0365002
LOC124905004-2	0.104629	0.0663574	0.0408673	0.0378179	0.0879815	0.0365002
LOC124905005	0	0	0.00310202	0	0.00366595	0.00130357
LOC124905005-2	0	0	0.0900737	0	0.125648	0.0263977
LOC124905006	0.209064	0.0517642	0.135502	0	0.0743216	0
LOC124905007	0	0	0	0.0774081	0	0
LOC124905008	0.233129	0	0.305062	0	0.418242	0.630806
LOC124905009	0	0	0	0	0	0
LOC124905010	0.775444	0.642841	0.97876	1.17016	0.962614	0.874278
LOC124905011	0.0648951	0	0.0558798	0	0.138504	0.0747831
LOC124905012	0	0	0	0.394069	0	0.376767
LOC124905013	4.43706	3.04344	5.70322	3.30609	3.33919	4.56864
LOC124905014	0.0692359	0.0914717	0.0495281	0.0183388	0.0652648	0.0973636
LOC124905015	0.0758183	0	0	0	0	0
LOC124905016	0.263932	0.259703	0.940687	0.643138	0.386293	0.205967
LOC124905017	0.253643	0	0.226037	0	0	0.396222
LOC124905018	0	0	0	0	0.131129	0.0473148
LOC124905019	0	0	0	0	2.38383	0
LOC124905020	0.22688	0.112089	0	0	0.0813695	0
LOC124905021	0	0	0	0	0	0
LOC124905022	0.163649	0	0	0	0	0.125725
LOC124905023	0.219044	0.0754979	0.122577	0.136193	0.0874895	0.0511282
LOC124905024	0	0	0	0	0	0
LOC124905025	0	0	0	0	0	0
LOC124905026	0	0	0	0	0	0
LOC124905027	0	0	0	0	0	0
LOC124905028	0	0	0	0	0.0193473	0
LOC124905029	0.0812785	0	0	0.0323819	0.0908727	0.0624801
LOC124905030	0	0	0	0	0	0
LOC124905031	0	0.202736	0	0	0	0
LOC124905032	0	0.334058	0	0	0	0
LOC124905033	0.122805	0	0.0361819	0.10797	0.0303193	0.041431
LOC124905034	0.632358	0	0.555411	0.438652	0.45701	0.352291
LOC124905035	0.437802	0.129952	0.301941	0.348752	0.124287	0.20186
LOC124905036	0.272852	0.300246	0.15658	0.120667	0.214874	0.302733
LOC124905037	0	0.223603	0.201473	0	0	0
LOC124905038	0	0	0	0	0	0
LOC124905039	1.22542	0.403618	0.424929	0.39176	0.759328	1.19584
LOC124905040	0.699813	0.229718	0	0.378516	0	0
LOC124905041	2.02849	1.47715	1.30192	1.28409	0.76506	1.40211
LOC124905042	0.0021983	0.00972539	0.0110699	0.00621844	0.00268317	0.00644023
LOC124905042-2	0.0313156	0.156216	0.162108	0.0738387	0.0448461	0.070804
LOC124905043	0.490024	0.485065	1.09161	0.878372	0.724507	1.13
LOC124905044	0	0	0	0.179169	0	0
LOC124905045	0.0832284	0.495961	0.0726549	0.13381	0.118985	0.322325
LOC124905046	0.0799298	0.0526846	0.0570848	0.137355	0.125379	0.203952
LOC124905047	0	0.0493014	0	0	0.0705008	0.0573257
LOC124905048	0	0	0	0	0	0
LOC124905049	0.138207	0.045595	0.0199222	0	0.05523	0.0176694
LOC124905050	1.6066	1.87028	0	0.329014	1.3147	0.89391
LOC124905051	0	0	0.23645	0	0	0
LOC124905052	0.0823927	0	0.0472615	0.0874265	0	0
LOC124905053	0	0	0	0	0	0
LOC124905054	0	0	0	0	0	0
LOC124905055	0	0	0	0	0	0
LOC124905056	0	0	0	0	0	0
LOC124905057	0	0	0	0.18159	0.163273	0
LOC124905058	0.469261	0.368667	0.454502	0.210848	0.287975	0.352978
LOC124905062	0	0	0	0	0	0
LOC124905065	0	0	0	0	0	0
LOC124905065-2	0	0	0	0	0	0
LOC124905068	0	0	0	0	0	0
LOC124905069	0	0	0	0	0	0
LOC124905070	0	0	0	0	0	0
LOC124905071	0	0	0	1.81767	0	0
LOC124905072	0	0	0	0	0	0
LOC124905073	0	0	0	0	0	0
LOC124905074	5.27227	9.28677	5.7723	16.5309	11.9921	21.3729
LOC124905075	0	0	0	0	0	0
LOC124905076	0.0765815	0	0.203139	0	0.0706483	0.0711322
LOC124905077	0	5.7861	0	4.76685	0	0
LOC124905078	0.207254	0.310283	0.228942	0.229892	0.280178	0.378629
LOC124905079	0	0	0	0	0	0
LOC124905080	0.0923065	0	0.585479	0.295652	0.198026	0.071232
LOC124905081	0	0	0.0894506	0.0413078	0	0
LOC124905082	0	1.77364	0	0	0	1.49879
LOC124905083	0.0803293	0.0265208	0.0460731	0	0.0189685	0.102811
LOC124905084	0	1.5325	0	0	0	0
LOC124905085	0	0	0.339594	0	1.114	0.294619
LOC124905086	0.234347	0	0	0	0	0
LOC124905087	0.182499	0.0609399	0.076042	0.0820931	0.253002	0.125559
LOC124905088	0.0429778	0.0850971	0.0743035	0.0347059	0.0919953	0.132174
LOC124905089	0	0	0	0	0	0
LOC124905090	0.37159	0.0918431	0.0807431	0.371951	0.466167	0.215074
LOC124905091	1.05601	0.266298	0.623947	0.935288	0.706234	0.408632
LOC124905092	0.271933	0	0	0	0	0
LOC124905093	0	0	0	0	0	0.0614483
LOC124905094	0.420073	0.289503	0.439391	0.377579	0.310141	0.462681
LOC124905095	0	0.0129076	0.0223016	0.00999246	0.0444451	0.0294686
LOC124905096	0.0690742	0	0.0119871	0.011114	0.0100025	0.0429785
LOC124905097	0.509832	0	0	0	0	0
LOC124905098	0	0	0	0	0	0
LOC124905099	0.224622	0	0	0	0.288566	0.347197
LOC124905100	0.45403	0	0	0.184078	0	0
LOC124905102	0	0	0	0	0	0
LOC124905103	0.123441	0.0611736	0.144988	0.0981639	0.109263	0.0980347
LOC124905104	0.0390308	0.154581	0	0	0.166302	0.06
LOC124905105	0	0	0	0	0	0
LOC124905106	0	0	0	0	0.759671	0
LOC124905107	0	0	0	0	0	0
LOC124905108	0	0	0	0	0	0
LOC124905109	0	0	0	0.753791	0	0
LOC124905110	0	0	0	0	0	0
LOC124905111	0.127382	0	0	0.102341	0.0915658	0
LOC124905112	0	0	0	0	0.0500238	0.119707
LOC124905113	0	0	0	0	0	0
LOC124905114	0.588942	0	0	0.493579	0	0
LOC124905115	0.261026	0.17207	0.0755558	0.139271	0	0.0671171
LOC124905116	0	0	0	0	0	0
LOC124905117	1.07372	1.29649	0.520603	0.478878	1.02777	1.10701
LOC124905118	0	0	0	0	0	0
LOC124905119	0	0	0.0951696	0.0431289	0.192779	0
LOC124905120	0	0	0	0	0	0
LOC124905121	0	0	0	0	0	0
LOC124905122	0.0565857	0	0	0.101439	0	0.163927
LOC124905123	0.0687518	0.136168	0.128636	0.0845435	0.103195	0.0268711
LOC124905124	0	0	0	0	0	0
LOC124905125	0	0.405933	0.0592093	0.110099	0	0.052675
LOC124905126	0	0	0	0	0	0.491029
LOC124905127	0.107243	0.141591	0.153987	0.171143	0.101468	0.139531
LOC124905128	0	0	0.0455207	0	0.0374716	0
LOC124905129	0	0	0	0	0	0
LOC124905130	0	0	0	0	0	0
LOC124905131	0.311241	0.0439104	0.158352	0.0353183	0.342822	0.254247
LOC124905132	0.601863	0.334622	0.305473	0.0262216	0.244954	0.347087
LOC124905133	0	0	0	0	0	0
LOC124905134	1.03817	1.23129	1.44619	2.08051	1.4129	1.12257
LOC124905135	0.873606	0.577805	0.644223	0.708921	0.896804	0.855824
LOC124905136	0.14764	0.135726	0.0988493	0.135266	0	0.243578
LOC124905137	0	0	0	0.0206124	0	0.204759
LOC124905138	0	0.0143456	0	0	0.0205847	0.0124172
LOC124905139	0	0	0	0	0	0
LOC124905140	0.478633	0.235632	0.425596	0	0	0
LOC124905141	0.0739149	0	0	0	0.104875	0.0284019
LOC124905142	0	0	0	0	0	0
LOC124905143	0	0	0	0	0	0
LOC124905144	0.175284	0.0347143	0	0	0.117835	0.107568
LOC124905145	0.120131	0.120084	0.0517674	0	0.0278222	0.124364
LOC124905146	0	0	0.0214551	0	0.0195673	0.0213232
LOC124905147	0	0	0	0	0.105424	0
LOC124905148	1.06964	0.399032	0.815782	1.19026	1.45852	0.812017
LOC124905149	0.0910056	0.0884215	0.128739	0.188317	0.0531217	0.16164
LOC124905150	0	0	0	0	0	0
LOC124905153	0	0	0.0137316	0	0	0
LOC124905155	0	0	0	0	0	0
LOC124905156	0.0489654	0	0.126812	0.0390471	0	0
LOC124905157	0	0	0	0	0	0
LOC124905158	0	0	0	0	1.70632	0
LOC124905159	0	0	0	0	0	0
LOC124905168	0	0	0	0	0	0
LOC124905169	0	0	0	0	0	0
LOC124905169-2	0	0	0	0	0	0
LOC124905170	3.82143	0	8.95752	0	0	2.52249
LOC124905171	0	0	0	0	0	0
LOC124905172	0	0	0	0	0	0
LOC124905173	0	0	0	0	0	0
LOC124905174	0	0	0	0	0	0
LOC124905175	0.298084	0.126265	0.0519357	0.0340962	0.132858	0.0328887
LOC124905176	0.111694	0.110369	0.0973643	0	0.0800966	0.0863181
LOC124905177	0.850437	0	0	0	0	0
LOC124905178	0	0	0.0262542	0	0	0
LOC124905179	0.1231	0.0406256	0	0.22888	0.0582548	0.0630877
LOC124905180	0.0509296	0.0644528	0.0483417	0.00729653	0.0709464	0.0615457
LOC124905181	0.0398735	0.118436	0.0343736	0	0.0565989	0.0306496
LOC124905182	0.225678	0.0570083	0.182052	0.1081	0.139628	0.198935
LOC124905183	0	0	0	0	0	0
LOC124905184	0.150084	0	0.115491	0.164189	0.132915	0.0862761
LOC124905185	0.334686	0.550944	0.97798	0.614277	0.314798	0.610029
LOC124905186	0	0	0	0	0	0
LOC124905187	0	0	0	0	0	0
LOC124905188	0	0	0	0	0	0
LOC124905189	0	0	0	0	0	0
LOC124905190	0.0472349	0.0489592	0.146929	0.0525713	0.100831	0.15618
LOC124905191	0.0624719	0.0167909	0	0.0869388	0.0441765	0.0840453
LOC124905192	0	0	0	0.0370041	0	0.035695
LOC124905193	0	0	0	0	0	0
LOC124905194	0	0	0	0	0	0.0246747
LOC124905195	0	0	0	0	0	0.142604
LOC124905196	0	0	0	0	0	0
LOC124905197	0.262546	0.155913	0.411146	0.418885	0.353944	0.242663
LOC124905198	0.101635	0.200915	0.0885588	0	0	0.156971
LOC124905199	0.300716	0.127675	0.111657	0.23504	0.137103	0.173328
LOC124905200	0	0	0	0	0	0
LOC124905201	0	0	0.160309	0	0.132154	0.424291
LOC124905202	0.122467	0.200459	0.179845	0	0.295593	0.0879765
LOC124905203	0	0	0	0.0446081	0	0
LOC124905204	0	0.199173	0.0421848	0	0.139208	0
LOC124905205	0	0	0	0	0	0
LOC124905206	0.322934	0.172903	0.284382	0.234794	0.334373	0.216206
LOC124905207	0.0433817	0	0	0	0	0
LOC124905208	0.0838967	0.124582	0.144635	0.133661	0.0897111	0.129088
LOC124905209	0.010139	0.0134238	0.110632	0	0	0
LOC124905210	0	0.0821731	0.144283	0	0	0.128157
LOC124905211	0	0	0	0	0	0
LOC124905212	0.106453	0.101271	0.0218306	0.122285	0.0418413	0.105427
LOC124905213	0.083397	0.0624756	0.0161858	0.128984	0.125772	0.0536578
LOC124905214	0	0	0	0	0	0
LOC124905215	0	0	0	0.0532596	0	0.102709
LOC124905216	0	0	0	6.23477	5.52527	0
LOC124905217	0	0	0	0	0	0
LOC124905218	0	0	0	0	0	0
LOC124905219	0.022472	0	0.0429859	0.0467959	0	0.0175635
LOC124905220	0.0325387	0.0248754	0.018256	0.0193221	0	0.0146395
LOC124905221	0	0	0	0	0	0
LOC124905222	0.027454	0	0.0181843	0.0169374	0.015796	0.0179066
LOC124905223	0.109371	0.0602935	0.0731538	0.0458214	0.0794894	0.0827845
LOC124905224	0	0	0	0	0	0
LOC124905225	0	0.0430949	0	0	0	0
LOC124905226	0.44538	0.249811	0.328087	0.20625	0.247178	0.297242
LOC124905227	0.0236857	0	0.0611034	0.037904	0.0841422	0.093576
LOC124905228	1.40565	1.02576	1.25575	1.15045	1.24631	1.26367
LOC124905229	0	0	0	0.161909	0	0
LOC124905230	0	0	0	0	0	0
LOC124905231	0	0	0	0	0	0
LOC124905232	0.135989	0.0336818	0.0584099	0.0675725	0.0360751	0.169573
LOC124905233	0.351406	0.785217	0	0.329932	0	0
LOC124905234	0.0467135	0.0464279	0	0.0372434	0.0331879	0
LOC124905235	0	0	0	0	0	0
LOC124905236	0.0828821	0.0270157	0.0390043	0.0796583	0.0818883	0.0627818
LOC124905237	0	0	0	0	0	0
LOC124905238	0	0	0	0	0	0
LOC124905238-2	0	0	0	0	0	0
LOC124905239	0.220239	0	0.191937	0.44163	0.315799	0.0586956
LOC124905239-2	0	0	0	0	0	0.196579
LOC124905240	0.178638	0.0442115	0	0	0.031718	0
LOC124905241	0	0	0	0	0	0
LOC124905242	0	0	0	0	0	0
LOC124905243	0	0	0	0	0.203949	0
LOC124905244	0	0	0	0	0	0
LOC124905245	0	0.0776046	0.100876	0.0616094	0	0
LOC124905246	0	0	0	0.0160419	0	0
LOC124905247	0.0331122	0.0327452	0.0141952	0.0117259	0.0117215	0.0380423
LOC124905248	0.36908	0.36396	0	0	0.133737	0.286784
LOC124905249	0	0.0492544	0.0857251	0.0396235	0.176582	0.0764922
LOC124905250	0	0	0	0.338198	0	0
LOC124905251	0.0229576	0	0.039479	0.109574	0.097526	0.105748
LOC124905252	0	0	0	0	0	0.295738
LOC124905253	0	0	0	0	0	0
LOC124905254	0.240192	0.041343	0	0	0	0.0370536
LOC124905255	0.0552892	0.0318944	0.159913	0.0237836	0.0194788	0.0422413
LOC124905256	0.328726	0.107839	0.280533	0	0.23074	0.0416097
LOC124905257	0	0	0	0	0.0516085	0
LOC124905258	0	0	0	0	0	0
LOC124905259	0.164973	0.0330647	0.143761	0.263952	0.189488	0.128253
LOC124905260	0	0	0	0	0	0
LOC124905261	0.0961987	0.132757	0.19453	0.0958202	0.0634674	0.26726
LOC124905262	0	0	0	0	0	0
LOC124905263	0.0549759	0	0.047504	0.0538158	0.0831799	0.07363
LOC124905264	13.1807	6.96507	13.4687	5.51029	8.56575	4.93221
LOC124905265	0	0	0	0	0	0
LOC124905266	0	0	0	0	0	0
LOC124905268	0	0	0	0	0	0
LOC124905269	0	0	0	0	0	0
LOC124905270	0	0	0	0	0	0
LOC124905271	0	0	0	0	0	0
LOC124905272	0	0	0	0	0	0
LOC124905273	0	0	0	0	0	0
LOC124905275	0	0	0	0	0	0
LOC124905276	0	0	0	0	0	0
LOC124905277	0	0	0	0	0	0
LOC124905278	0	0	0	0	0	0
LOC124905279	0	0	0	0	0	0
LOC124905280	0	0	0	0	0	0
LOC124905282	0	0	0	0	0	0
LOC124905283	0	0	0	0	0	0
LOC124905290	0	0	0	0	0	0
LOC124905291	0	0	0	0	0	0
LOC124905292	0	0	0	0	0	0
LOC124905300	0	0.138447	0	0.112789	0	0
LOC124905302	0.0196556	0	0.0067824	0	0.0130133	0.0302957
LOC124905303	0.0196556	0	0.0067824	0	0.0130133	0.0302957
LOC124905304	0.1002	0.0502298	0.0276207	0.039106	0	0
LOC124905305	0.028088	0.0132931	0	0.0119626	0	0
LOC124905306	0.13564	0	0.0584114	0.109049	0.144278	0.052108
LOC124905307	0	0	0	0	0	0
LOC124905310	2.1827	2.33092	1.74425	2.02644	1.93455	1.81843
LOC124905312	0.95392	0.140567	0.32911	1.4023	1.60929	0.229376
LOC124905313	0	0	0	0	0	0
LOC124905316	0.889097	0.269705	0.425601	0.464597	0.689473	0.497496
LOC124905319	0	0	0	0	0	0
LOC124905320	0	0	0	0	0	0
LOC124905321	0	0.298001	0.214811	0.600841	0	0
LOC124905322	0.148892	0.155083	0.645208	0.297551	0.329589	0
LOC124905323	0	0	0	0	0	0
LOC124905324	0	0	0	0	0	0
LOC124905325	0	0	0	0	0	6.84511e-07
LOC124905326	0	0	0	0	0	0
LOC124905327	0	0	0	0	0	0
LOC124905328	0	0	0	0	0	0
LOC124905329	0	0	0	0	0	0
LOC124905330	0	0	0	0	0	0
LOC124905331	6.25154	3.22147	5.37898	4.94071	4.32156	3.13185
LOC124905334	0	0	0	0	0	0
LOC124905335	0	0	0	0	0	0
LOC124905337	0.0160024	0	0	0.0127212	0	0
LOC124905338	0	0	0	0	0	0
LOC124905339	0.0499056	0	0.0486064	0.0361963	0.159667	0
LOC124905340	0.659804	0.890329	0.259346	0.718236	0.640413	0.692638
LOC124905344	0	0.0629481	0.105493	0.0862073	0	0
LOC124905345	0.119823	0.0592854	0.0619214	0	0.0426434	0
LOC124905346	0	0.0343941	0	0	0.134663	0
LOC124905347	0	0	0	0	0	0
LOC124905349	0.0966245	0.191617	0.168371	0	0	0
LOC124905349-2	0.00194714	0.00326038	0.00313082	0.23625	0	0
LOC124905350	0	0	0	0	0	0
LOC124905350-2	0.283803	0.0565545	0.148189	0.228036	0.244126	0.189736
LOC124905351	0.298696	0.306435	0.254251	0.261184	0.235893	0.231443
LOC124905352	0	0	0	0	0	0
LOC124905352-2	0	0	0	0	0	0
LOC124905352-3	0	0	0	0	0	0
LOC124905353	0.0641192	0.0135467	0.0648272	0.0847137	0.00896622	0.0308305
LOC124905354	0	0	0	0	0	0
LOC124905354-2	0	0	0	0	0	0
LOC124905356	0	0	0	0	0	0
LOC124905357	0	0	0	0	0.164163	0
LOC124905358	0.239566	0	0	0	0.181185	0
LOC124905359	0	0	0	0	0	0
LOC124905360	13.5592	12.9541	11.3142	16.9723	13.8567	13.2273
LOC124905361	0	0	0	0	0	0.0265426
LOC124905362	0	0	0	0.0596014	0	0.0963161
LOC124905363	0.0683446	0.0682225	0.340623	0.104736	0.0484667	0.941508
LOC124905364	0	0	0	0	0	0
LOC124905365	0	0	0	0	0	0
LOC124905366	0.0100513	1.87602	3.35651	1.8782	1.69045	1.24767
LOC124905367	4.79828	1.55224	0	1.38573	0	0
LOC124905368	0	0	0.1084	0	0	0
LOC124905368-2	0.359173	0	0.208991	0	0.0859555	0.18516
LOC124905369	0.311132	0.307509	0.0902931	0.332539	0.222858	0.560705
LOC124905370	0	0	0	0	0	0
LOC124905371	0	0	0	0	0	0
LOC124905371-2	0	0	0	0	0	0
LOC124905372	0.109933	0.108197	0.486807	0.266974	0.319987	0.0855607
LOC124905372-2	0.109933	0.108197	0.486807	0.266974	0.319987	0.0855607
LOC124905373	0	0.270012	0.196112	0	0.387475	0.384535
LOC124905374	0	0	0	0.18226	0	0
LOC124905375	1.12876	0.374397	0.801696	1.18271	1.04936	0.86618
LOC124905376	0	0	0.529877	0	0	0.0751129
LOC124905377	0	0	0	0	0	0
LOC124905378	0	0	0	0	0	0
LOC124905379	0	0	0	0	0	0
LOC124905380	0.173171	0	0.0683742	0.101114	0.163913	0.0683935
LOC124905381	0	0.0345672	0.0891198	0.0258833	0.147004	0.229039
LOC124905382	0	0.562548	0	0	0.852406	0
LOC124905383	0.0824663	0.0816465	0.106659	0.065714	0.263431	0.190188
LOC124905385	0	0	0	0	0	0
LOC124905386	0.784003	0.545072	0.354166	1.94197	0.963652	1.33347
LOC124905387	0	0	0	0	0	0
LOC124905388	0	0.0345672	0.0891198	0.0258833	0.147004	0.229039
LOC124905389	0	0.562548	0	0	0.852406	0
LOC124905390	0.0775871	0.326076	0.122085	0.151169	0.0486591	0.25773
LOC124905391	2.4549e-08	1.19706e-08	5.02605e-09	7.27561e-08	5.52127e-09	2.01897e-07
LOC124905392	0	0	0	0	0	0
LOC124905393	0	0	0	0	0	0
LOC124905394	0	0.0725651	0.0449605	0	0	0
LOC124905395	0	0	0	0	0	0
LOC124905396	0	0.562548	0	0	0.852406	0
LOC124905398	0	0	0	0	0	0
LOC124905399	0.093504	0.165579	0.0799303	0.073543	0.082142	0.0177827
LOC124905400	0	0	0	0	0	0
LOC124905401	0	0	0	0	0	0
LOC124905402	0	0	0	0	0	0
LOC124905403	0.0959658	0.149544	0.129928	0.0564371	0.236693	0.126476
LOC124905403-2	0.0642668	0.0318501	0.0275319	0.0892715	0.0226765	0.0492536
LOC124905404	0	0	0	0	0	0
LOC124905404-2	0	0	0	0	0	0
LOC124905406	0	0	0	0	0	0
LOC124905407	0.0847309	0.166477	0.0765676	0	0.376877	0.0666181
LOC124905408	0.233639	0.348067	0	0.278156	0.123907	0.269128
LOC124905409	0	0.0366319	0	4.5413e-05	0.0470345	0.0277581
LOC124905410	0	0.0366319	0	4.5413e-05	0.0470345	0.0277581
LOC124905411	0	0.0366319	0	4.5413e-05	0.0470345	0.0277581
LOC124905412	0	0	0	0	0	0
LOC124905413	0.117535	0	0.0508093	0	0.004276	0
LOC124905415	0	0	0	0	0	0
LOC124905416	0.0303893	0	0.118022	0.0120552	0.0213502	0
LOC124905417	0	0	0	0.00834043	0	0
LOC124905418	0	0	0	0.0487957	0	0
LOC124905419	0	0	0	0	0	0
LOC124905420	0	0	0	0	0	0
LOC124905421	1.22999	0.551074	0.957785	1.02564	0.747119	0.607315
LOC124905422	0	0.948824	0.189554	0	0	0
LOC124905424	0	0.948824	0.189554	0	0	0
LOC124905425	0	0.948824	0.189554	0	0	0
LOC124905426	0	0.948824	0.189554	0	0	0
LOC124905427	0	0.948824	0.189554	0	0	0
LOC124905428	0	0.948824	0.189554	0	0	0
LOC124905429	0	0.948824	0.189554	0	0	0
LOC124905430	0	0.948824	0.189554	0	0	0
LOC124905431	0	0.948824	0.189554	0	0	0
LOC124905432	0	0.948824	0.189554	0	0	0
LOC124905433	0	0.948824	0.189554	0	0	0
LOC124905434	0	0.948824	0.189554	0	0	0
LOC124905435	0	0.948824	0.189554	0	0	0
LOC124905436	0	0.948824	0.189554	0	0	0
LOC124905437	0	0.948824	0.189554	0	0	0
LOC124905438	0	0.948824	0.189554	0	0	0
LOC124905439	0	0	0	0	0	0
LOC124905439-2	0	0	0	0	0	0
LOC124905440	0	0	0	0	0	0
LOC124905441	0.314023	0	0.0709947	0	0	0.130535
LOC124905442	0	0	0	0	0	0
LOC124905443	0	0.142181	0	0	0	0
LOC124905444	0	0	0	0	0	0
LOC124905445	0	0	0	0	0.235999	0
LOC124905446	0	0	0	0	0	0
LOC124905447	0.0824395	0	0.300481	0.557181	0	0.0939205
LOC124905448	0	0	0.077538	0	0.0432732	0.104216
LOC124905449	0.0899262	0.123592	0.172595	0.0748658	0.0757528	0.0940167
LOC124905450	0	0	0	0	0	0
LOC124905452	0.18869	0.0415134	0.0903969	0.200492	0.134687	0.112827
LOC124905452-2	0.18869	0.0415134	0.0903969	0.200492	0.134687	0.112827
LOC124905454	0	0	0	0	0	0
LOC124905455	0	0	0.217004	0.0415847	0	0.080218
LOC124905456	0	0	0	0	0	0
LOC124905457	0.344451	0.733808	0.887378	1.08737	0.784475	0.508958
LOC124905459	0	0	0	0	0	0
LOC124905460	0.0832941	0.0605461	0.0525115	0.040616	0.0746024	0.0584065
LOC124905463	0	0	0	0	0	0
LOC124905464	0.0199655	0	0.038847	0.0574998	0	0.0375528
LOC124905466	0	0.0859763	0.0189942	0.0855079	0.0469222	0.050881
LOC124905468	0.116026	0.333626	0.29302	0.0475624	0.629675	0.268091
LOC124905469	0	0	0	0	0	0
LOC124905471	0.0116895	0	0.0443735	0.0211503	0.0220008	0
LOC124905472	0.363748	0.356324	0	0.173043	0.098764	0
LOC124905473	0	0	0	0	0	0
LOC124905476	0	0	0	0	0	0
LOC124905479	0	0	0	0	0	0
LOC124905482	0	0	0	0	0	0
LOC124905483	0	0	0	0	0	0
LOC124905484	0	0	0	0	0	0
LOC124905488	0.21661	0.0824622	0.425874	0.0713293	0.105692	0.0918269
LOC124905489	0	0	0	0	0	0
LOC124905490	0.194314	0	0	0	0	0
LOC124905491	0	0	0	0.089107	0	0
LOC124905492	0	0	0	0	0	0
LOC124905493	0	0	0	0	0	0
LOC124905494	0	0	0	0	0	0
LOC124905495	0.382325	0.192414	0.172375	0	0	0
LOC124905496	0	0	0	0	0	0
LOC124905497	0.436941	0	0	0	0	0
LOC124905498	0	0	0	0	0	0
LOC124905499	0.33569	0	0.02627	0.0971733	0.0432601	0.0937657
LOC124905500	0	0	0	0	0	0
LOC124905501	0	0.0268399	0	0.014345	0.00637957	0
LOC124905503	0	0	0	0	0	0
LOC124905504	0	0.445228	0	0.102341	0.183109	0.394232
LOC124905506	0	0	0	0	0	0
LOC124905507	0	0.186901	0.874693	0	0	0.307094
LOC124905508	0	0	0	0	0	0
LOC124905509	0	0	0	0	0	0
LOC124905510	0	0	0	0	0	0
LOC124905511	0	0	0	0.0526681	0	0
LOC124905513	0	0	0	0	0	0
LOC124905514	0.0273408	0.145789	0.075761	0.163391	0.0776382	0.023783
LOC124905515	0	0	0	0	0	0
LOC124905516	0.365749	0.370541	0.360917	0.418294	0.0994242	0.349295
LOC124905517	0.2564	0.442634	0.0708477	0.116344	0.110306	0.14053
LOC124905518	0	0	0.057242	0	0.0644701	0
LOC124905519	0	0	0	0	0	0
LOC124905520	0	0	0	0	0	0
LOC124905522	0	0	0	0	0	0
LOC124905524	0.7037	0.397467	0.699836	0.241679	0.431842	0.388123
LOC124905525	0	0	0	0	0	0
LOC124905526	0	0	0	0	0	0
LOC124905527	0.864915	0.477219	0.552767	0.594693	0.499634	0.630401
LOC124905529	0.0936684	0.0066271	0	0	0	0
LOC124905530	0	0	0.1268	0	0	0
LOC124905531	0	0	0.0684666	0	0	0.0690166
LOC124905532	0	0	0	0	0.105786	0
LOC124905533	0.209046	0.307695	0.194209	0.087641	0.0920746	0.354894
LOC124905534	0.15683	0.250745	0.044706	0.128315	0.26875	0.108988
LOC124905537	0	0	0	0	0	0
LOC124905538	0.0322928	0	0	0	0	0
LOC124905539	0	0	0	0	0	0
LOC124905540	0	0	0	0	0	0
LOC124905542	2.40141	1.03479	2.09933	1.3619	1.79771	1.58475
LOC124905543	0	0	0	0	0	1.24972
LOC124905544	0	0	0	0	0	0
LOC124905545	0.178041	0.143106	0.20774	0.180015	0.173371	0.167936
LOC124905547	0	0	0	0	0	0.203741
LOC124905548	0.0958622	0.0488477	0.0292763	0.0362688	0.0283766	0.112386
LOC124905549	1.65146	0	4.53909	5.00319	2.60929	2.13409
LOC124905550	0	0	0	0	0	0
LOC124905552	0.145786	0.175667	0	0.429385	0.16024	0.122802
LOC124905553	0	0	0	0	0	0
LOC124905554	0.248833	0.0351998	0.200065	0.0370696	0.151282	0
LOC124905556	0	0	0	0	0	0
LOC124905557	37.5677	36.5665	36.2837	39.9504	34.0761	33.5136
LOC124905558	3.76512	5.42159	3.95691	3.59048	5.07125	3.78092
LOC124905559	0	0	0	0	0	0
LOC124905560	0	5.60908	3.5235	1.04705	4.70302	2.38379
LOC124905561	0	3.23488	3.01986	4.62189	4.95129	2.86062
LOC124905562	0	0	0	0	0	0
LOC124905563	0	0	0.0487892	0.0827562	0	0.230692
LOC124905564	3.85393	3.93829	3.57791	3.9441	4.57976	4.26084
LOC124905565	0.0641492	0	0	0	0	0
LOC124905566	0	0	0	0	0	0
LOC124905568	3.49264	3.59763	1.26252	4.08912	3.07529	3.12699
LOC124905569	0	1.26383	1.04245	0	0	0.638384
LOC124905570	0.285558	0.536472	0.290228	0.205971	0.543051	0.172925
LOC124905571	0	0	0	0	0.119915	0.0512868
LOC124905572	1.55514	0	0.858793	1.05905	0.820153	0.399584
LOC124905573	0	0.298001	0.214811	0.600841	0	0
LOC124905574	0	0.298001	0.214811	0.600841	0	0
LOC124905589	2.24208	2.663	1.11865	0.652071	2.78748e-08	1.16616
LOC124905589-2	1.88738	0.673173	2.657	2.35542	2.86959	2.19923
LOC124905590	0.434389	0.203706	0.00265278	0.633649	0	0.207663
LOC124905590-2	0	0	0	0.20673	0.213488	0
LOC124905591	0	0	0	0	0	0
LOC124905591-2	0.291477	0	0.0503974	0.0930568	0	0
LOC124905592	0	0	0	0	0	0
LOC124905592-2	0	0	0	0	0	0
LOC124905593	0	0	0	0	0	0
LOC124905593-2	0	0	0	0	0	0
LOC124905594	0	0	0	0	0	0
LOC124905594-2	0	0	0	0	0	0
LOC124905596	0	0	0.134837	0	0	0.268188
LOC124905597	0.058946	0.0632861	0.0435056	0.0598802	0.0668186	0.0185593
LOC124905598	0.477322	0.821417	0.916391	0.451693	0.559691	1.11938
LOC124905599	0	0	0	0	0.703547	0.369665
LOC124905600	0	0	2.21211	2.04235	0	0
LOC124905602	0	0.105955	0.0933939	0	0	0
LOC124905603	0.325897	0.960763	0	0	0.723352	0
LOC124905604	0	0	0	0	0	0
LOC124905605	0.109292	0.379847	0.178211	0.0769461	0.145816	0.0892579
LOC124905606	0	0.029932	0.0342637	0.0318984	0.0499025	0.0306328
LOC124905607	0.556149	0.0793049	0.100459	0.148474	0.284797	0.205038
LOC124905608	0.541536	0.452082	0.31366	0.136373	0.0645232	0.558638
LOC124905609	0	0	0.0479314	0	0	0
LOC124905610	0	0	0	0	0	0
LOC124905611	0	0	0	0	0	0
LOC124905612	0	0	0	0	0	0
LOC124905613	0	0	0	0	0	0
LOC124905614	0	0	0	0	0	0
LOC124905615	0	0	0	0	0	0
LOC124905616	0	0	0	0	0	0
LOC124905617	0	0	0	0	0	0
LOC124905618	0	0	0	0	0	0
LOC124905619	0	0	0	0	0	0
LOC124905620	0	0	0	0	0	0
LOC124905621	0	0	0	0	0	0
LOC124905622	0	0	0	0	0	0
LOC124905623	0	0	0	0	0	0
LOC124905624	0	0	0	0	0	0
LOC124905625	0	0	0	0	0	0
LOC124905626	0	0	0	0	0	0
LOC124905627	0	0	0	0	0	0
LOC124905628	0	0	0	0	0	0
LOC124905629	0	0	0	0	0	0
LOC124905630	0	0	0	0	0	0
LOC124905631	0	0	0	0	0	0
LOC124905632	0	0	0	0	0	0
LOC124905633	0	0	0	0	0	0
LOC124905634	0	0	0	0	0	0
LOC124905635	0	0	0	0	0	0
LOC124905636	0	0	0	0	0	0
LOC124905637	0	0	0	0	0	0
LOC124905638	0	0	0	0	0	0
LOC124905639	0	0	0	0	0	0
LOC124905640	0	0	0	0	0	0
LOC124905641	0	0	0	0	0	0
LOC124905642	0	0	0	0	0	0
LOC124905643	0	0	0	0	0	0
LOC124905644	0	0	0	0	0	0
LOC124905645	0	0	0	0	0	0
LOC124905646	0	0	0	0	0	0
LOC124905647	0	0	0	0	0	0
LOC124905648	0	0	0	0	0	0
LOC124905649	0	0	0	0	0	0
LOC124905650	0	0	0	0	0	0
LOC124905651	0	0	0	0	0	0
LOC124905652	0	0	0	0	0	0
LOC124905653	0.093504	0.165579	0.0799303	0.073543	0.082142	0.0177827
LOC124905654	0	0	0	0	0	0
LOC124905938	0	0	0	0	0	0
LOC124905948	0.321335	0	0.0696872	0.0642527	0.114696	0
LOC124905950	0	0	0	0	0	0
LOC124905953	0	0	0	0	0	0
LOC124905954	0	0	0	0	0	0
LOC124905955	0.0185166	0.0243302	0.0159096	0.0309033	0.0866081	0
LOC124905956	0.628682	0.689505	0.901467	0.789735	1.30015	0.4909
LOC124905958	0	0	0	0	0	2.88563
LOC124905959	0.770138	0.377885	0.350464	0.317033	0.287382	0.607545
LOC124905960	0	1.25942	0	0	0	0
LOC124905962	0	0	0	0	0	0
LOC124905965	0	0	0	0	0	0
LOC124905966	0	0	0	0	0	0
LOC124905967	0	0	0	0	0	0
LOC124905968	0	0	0	0	0	0
LOC124905969	0.627466	0.743747	0.661568	0.20161	0.631208	0.083809
LOC124905970	0	0	0	0	0.0191012	0.0206714
LOC124905972	0.869176	0.0894627	0.259714	0.0239257	0.0328107	0.121353
LOC124905973	0	0	0	0	0	0
LOC124905974	0.0210422	0.0148161	0.0770522	0.0501405	0.0423022	0.057367
LOC124905975	0.065134	0.258401	0.225542	0.20994	0.147288	0.150318
LOC124905976	0	0	0	0	0	0
LOC124905977	0	0.0830543	0	0.0657728	0	0
LOC124905978	0.15806	0.22367	0.058241	0.17962	0.207819	0.138674
LOC124905979	0	0	0	0	0	0
LOC124905982	0	0	0	0	0	0
LOC124905983	0.27927	0.212132	0.186995	0.203507	0.238137	0.26225
LOC124905985	0	0.479197	0	0.197118	0.17738	0.189433
LOC124905986	0.233899	0.136999	0.135827	0.128145	0.103977	0.196858
LOC124905987	0	0	0	0	0	0
LOC124905989	0.134131	0.114572	0.0664887	0.153641	0.109481	0.0889375
LOC124905990	1.22154	0	0.720268	0.520065	0.226585	0.841637
LOC124905991	0	0.030647	0	0	0	0
LOC124905993	0.0577978	0	0.0999268	0	0.12338	0.0892885
LOC124905994	0.0680015	0	0.0585687	0.0541505	0.0723332	0.13062
LOC124905996	0	0	0	0	0	0
LOC124905998	0	0	0	0.0255238	0	0.024628
LOC124905999	0.0328768	0.0125764	0.0153272	0.0168109	0.0272697	0.0362223
LOC124906002	0	0	0	0	0	0
LOC124906003	0.236346	0.162897	0.30681	0.153209	0.174794	0.277879
LOC124906004	0.333362	0	0	0	0.246924	1.31002
LOC124906005	0	0	0	0	0	0
LOC124906006	0	0	0.017952	0	0.0147827	0
LOC124906008	0	0	0	0	0	0
LOC124906010	0	0	0	0	0	0
LOC124906012	0	0.494026	0	0	0	0
LOC124906013	0.0662687	0.066862	0.0570737	0.474425	0.516725	0.30471
LOC124906017	3.23642	0	0	0	0	0
LOC124906019	0.118051	0.0747662	0.0841876	0.122334	0.101695	0.108237
LOC124906020	11.8197	0	0	5.8231	0	2.39932
LOC124906021	0.0496517	0.197654	0	0	0	0
LOC124906022	0	0	0	0	0	0
LOC124906023	0	0.136569	0	0	0.2987	0
LOC124906025	0.506608	0.385242	0.42136	0.627263	0.541425	0.343456
LOC124906026	0.0623879	0.0801965	0.0868362	0.0803745	0.0902994	0.0758493
LOC124906027	0	0	0	0	0.313049	0
LOC124906030	0.690044	0.672997	0.655529	0	0	0
LOC124906031	0	0	0	0	0	0
LOC124906046	0	0	0.025275	0	0	0
LOC124906047	0	0	0.0824255	0	0	0
LOC124906050	0	0.0288905	0.0500474	0	0	0
LOC124906051	0	0	0	0	0	0
LOC124906052	0.344446	0.166814	0.336944	0.256627	0.290676	0.301005
LOC124906053	0.272045	0	0.195384	0.438447	1.60109	2.02822
LOC124906055	0	0	0	0	0	0
LOC124906057	0.566542	0.835856	3.04389	2.07858	0.41655	1.33072
LOC124906058	0	0	0	0	0	0
LOC124906059	0.0400972	0	0	0	0	0.0310076
LOC124906060	0.226005	0	0	0	0	0
LOC124906061	0	0	0	0	0	0
LOC124906063	0.0400972	0	0	0	0	0.0310076
LOC124906064	0	0	0	0	0	0
LOC124906065	0.132755	0	0.172238	0.105959	0	0.0511147
LOC124906066	0	0.310022	0.0735125	0.0679689	0.0403274	0.109277
LOC124906067	0.215244	0.248659	0.154533	0.271663	0.434893	0.303252
LOC124906068	0	0	0	0	0	0
LOC124906070	0	0	0	0	0	0
LOC124906071	0.172921	0.199804	0.198421	0.0688159	0.0612666	0.17708
LOC124906072	0	0	0	0	0	0
LOC124906073	0	0	0.263663	0.0852443	0.0761808	0
LOC124906074	0	0	0	0	0	0
LOC124906076	0	0	0	0	0	0
LOC124906077	0	0.0466276	0	0	0	0.0380624
LOC124906078	0.331411	0.218771	0.190376	0.234647	0.522466	0.396182
LOC124906079	0	0	0	0	0	0
LOC124906081	0.0503388	0	0.0576553	0.0133401	0.0237394	0.0643791
LOC124906082	0.0493421	0	0	0	0.0117189	0
LOC124906083	1.05607	0.765382	1.01921	0.717338	0.948702	0.929592
LOC124906084	0.0253276	0	0	0.0201521	0	0
LOC124906085	0	0	0	0	0	0
LOC124906086	0	0	0	0.0776744	0.158991	0
LOC124906087	0	0	0	0	0	0
LOC124906088	0	0	0	0.194306	0.0578103	0
LOC124906089	0.0548308	0.0652007	0.0470581	0.156842	0.0697583	0.134579
LOC124906090	0	0.429259	0	0	0.329355	0
LOC124906091	0.205782	0.0509197	0	0.241223	0	0.0791576
LOC124906092	0.0376797	0.0745282	0.0662516	0.0702391	0.0529164	0.0607683
LOC124906096	0	0	0	0	0	0
LOC124906097	0.123609	0	0	0	0.0291625	0
LOC124906098	0	0	0	0	0	0
LOC124906099	0.133441	0	0	0.080399	0	0
LOC124906100	0.0419138	0.0414963	0.108431	0	0	0.0966685
LOC124906101	0	0	0	0	0	0
LOC124906102	0	3.61522	0	0	2.43667	0
LOC124906103	0.0609083	0.0830434	0.12892	0.0872173	0.0960653	0.0804122
LOC124906104	0.0812382	0.00819896	0.14155	0.114954	0.0964822	0.076524
LOC124906105	0.0142252	0.0281886	0.0244296	0.0452262	0.0905318	0.0545682
LOC124906106	0	0	0	0	0	0
LOC124906107	0	0.0263239	0	0	0.00939451	0.0101937
LOC124906109	0.0157556	0.0788636	0.04067	0.0625062	0.0223852	0.109348
LOC124906110	0.78773	0.629712	0.693371	0.724604	0.867982	0.968085
LOC124906112	0.561388	0.462833	0.907359	0.687604	0.871953	0.502179
LOC124906113	0.429719	0	0.557007	0.259886	0.2698	0.372499
LOC124906114	0	0	0	0	2.26878	0
LOC124906115	0	0	0.200566	0	0	0.144949
LOC124906116	0.0585057	0	0.0335239	0	0	0
LOC124906117	0.0467565	0	0	0	0.0332173	0
LOC124906118	0	0	0	0	0	0
LOC124906119	0	0	0	0	0.383442	0
LOC124906120	0.0227694	0	0.0596162	0.0357786	0.0164671	0.0352612
LOC124906121	0	2.20796	0	0	0	0
LOC124906122	0	0	0	0	0	0
LOC124906123	0.0509165	0.101018	0.0436907	0.0887218	0.020656	0.0210031
LOC124906124	0	0	0.046691	0	0.0768912	0.0208374
LOC124906126	0.484323	0	0	0	0	0.212715
LOC124906127	0	0	0.0266716	0.00644528	0.010983	0
LOC124906128	0.0348643	0	0.0300442	0.0833166	0.0247608	0.0618242
LOC124906130	0.00855	0	0.0359389	0.0271961	0.0177589	0.0130998
LOC124906132	0	0	0	0	0	0
LOC124906135	0	0	0	0	0	0
LOC124906137	0	0	0	0	0	0
LOC124906140	0	0	0	0	0	0
LOC124906141	0	0	0	0	0	0
LOC124906142	0	0	0	0	0	0
LOC124906143	0	0	0	0	0	0
LOC124906144	0	0	0	0	0	5.84897
LOC124906145	0	4.4862	0	0	0	0
LOC124906146	0	0	0	0	0	0
LOC124906147	0	0	0	0	0	0
LOC124906148	0	0	0	0	0	0
LOC124906149	0	0	0	1.77507	0	0
LOC124906150	0	0	0	0	0	0
LOC124906151	0	0	0	0	0	0
LOC124906152	0	0	0	0	0	0
LOC124906153	0	0	1.90394	0	0	0
LOC124906154	0	0	0	0	0	0
LOC124906155	0	0	0	0	0	0
LOC124906156	0	0	0	0	0	0
LOC124906158	0	0	0	0	0	0
LOC124906159	0	0	0	0	0	0
LOC124906160	0	0	0	0	0	0
LOC124906161	0	0	0	0	0	0
LOC124906162	0	0	0	0	0	0
LOC124906163	0	0	0	0	0	0
LOC124906164	0	0	0	0	0	0
LOC124906165	0	0	0	0	0	0
LOC124906166	0	0	0	0	1.67126	0
LOC124906167	0	0	0	0	0	0
LOC124906169	0	0	0	0	0	0
LOC124906170	0	0	0	0	0	0
LOC124906171	0	0	0	0	0	0
LOC124906172	0	0	0	0	0	0
LOC124906173	0	0	0	0	0	0
LOC124906176	2.55995	4.50596	9.35412	12.9958	6.90551	3.10448
LOC124906177	0	0	0	0	0	0
LOC124906178	0	0	0	0	0	0
LOC124906179	0	0	0	0	0	0
LOC124906180	0	0	0	0	0	0
LOC124906181	0	0	0	0	0	0
LOC124906184	0	0	0	0	0	0
LOC124906185	0	0	0	0	0	0
LOC124906189	0	0	0	0	0	0
LOC124906193	0	0	0	0	0	0
LOC124906194	0	0	0	0	0	2.45869
LOC124906195	0	0	0	0	0	0
LOC124906198	0	3.50934	2.83386	0	0	2.48817
LOC124906199	0	0	0	0	0	0
LOC124906200	0	0	0.024202	0	0	0
LOC124906206	0	0	0	0	0	0
LOC124906209	0.727832	2.19064	1.84736	0.048018	1.40729	0.0144927
LOC124906210	0	0	0	0	0	0.151779
LOC124906212	0.26716	0	0	0.107384	0.096096	0
LOC124906214	0	0	0	0	0	0
LOC124906215	0	0	0.258941	0	0	0
LOC124906216	1.10904	0.72585	0	0	0	0.873934
LOC124906217	0	0.271664	0	0	0	0
LOC124906218	0	0	0	0	0.0309666	0
LOC124906219	0.0106595	0	0.00866313	0	0.0428171	0.00775319
LOC124906220	0.129078	0.179084	0.204801	0.220415	0.205141	0.128663
LOC124906221	0.215048	0.174516	0.201559	0.203248	0.0556661	0.106776
LOC124906222	0	0	0	0	1.88084	0
LOC124906224	0	0	0	0	0	0
LOC124906226	0.237807	0.496812	0	0.205137	0.184687	0.591323
LOC124906227	0	0.702245	0.310135	0.190196	0	0.0915997
LOC124906228	0	0	0.0934863	0	0.0384773	0
LOC124906229	0	0	0	0	0	0
LOC124906230	0	0.0438075	0	0	0	0
LOC124906231	0.0973478	0.226412	0.105758	0.121691	0.167744	0.190896
LOC124906232	0.025108	0.0773338	0.0215874	0.0205707	0.0183127	0
LOC124906233	0	0.188834	0.813227	0.154403	0	0
LOC124906234	0	0	0	0	0	0
LOC124906235	0.376029	0.2233	0.388687	0.119983	0.213407	0.317754
LOC124906236	0.459126	0.682574	0.265481	0.244724	0.375373	0.27986
LOC124906237	0	0	0.141758	0	0.233311	0
LOC124906238	0	0	0	0.0409095	0	0
LOC124906240	0	0	0	0	0	0
LOC124906242	0.0237577	0	0.0385811	0	0.0168385	0.018341
LOC124906243	0.0953389	4.46287	0.331586	0.152726	0	0.0735887
LOC124906244	0	0	0	0	0	1.48259
LOC124906245	0.0729892	0.0954679	0.057817	0.0595157	0.0631371	0.0371598
LOC124906246	0	0	1.67539	0	0	2.80762
LOC124906247	0.00726382	0.0430696	0.00634818	0.0115149	0.0358477	0.0111743
LOC124906248	0	0	0	0	0	0
LOC124906252	0.147601	0	0	0.117582	0	0
LOC124906254	0.237249	0.234645	0.205766	0.0632446	0.0922397	0.060967
LOC124906255	0.65034	0.734142	0.400337	0.812971	0.62562	0.820466
LOC124906256	0	0	0	0	0.435936	0
LOC124906260	0.0870288	0.0235208	0.0814438	0.0691314	0.12856	0.139573
LOC124906262	0.310794	0.25449	0.251	0.20665	0.255567	0.276929
LOC124906263	0.0375767	0.0465448	0.0886738	0.07802	0.053117	0.100876
LOC124906264	0.0258431	0.025597	0	0	0	0
LOC124906265	0.0920887	0.0451391	0.0913955	0	0.0644436	0.0557348
LOC124906266	0	0	0	0.0203341	0	0.0196994
LOC124906267	0.0929824	0	0	0.074459	0.0664985	0
LOC124906268	0.0400939	0	0.0691294	0.0319457	0.0284567	0
LOC124906269	0	0	0	0	0	0
LOC124906270	0.0058886	0.00589296	0.00504936	0.0230991	0.020935	0.0184733
LOC124906271	0	0	0	0	0	0
LOC124906273	0.111755	0.178005	0.0940428	0.134248	0.121823	0.0689825
LOC124906274	0.137167	0.0268748	0.135165	0.0431864	0	0
LOC124906276	0.253176	0.125035	0	0.101695	0.0909737	0.0979381
LOC124906277	0	0	0	0.690773	0	0
LOC124906278	0.164002	0.228609	0.112332	0.166156	0.126621	0.106044
LOC124906280	0	0	0	0	0	0
LOC124906281	0	0	0.233287	0	0	0
LOC124906285	0	0	0	0.0507774	0	0.0604577
LOC124906287	0	0	0	0	0	0
LOC124906288	0.353045	0	0	0	0	0
LOC124906289	0.474671	0	0	0.788138	0	0
LOC124906290	1.99117	1.66768	1.9938	1.9307	2.04748	1.71919
LOC124906291	0.0492176	0.0474639	0.0548019	0.0659862	0.112624	0.0368608
LOC124906294	0	0	0	0	0	0
LOC124906297	0	0	0	0	0	0
LOC124906298	0	0	0	0	0	0
LOC124906299	0	0	0	0	0	0
LOC124906300	0.0612756	0.0780707	0.0158637	0.071816	0.0399454	0.0707203
LOC124906301	0	0	0	0	0.0709058	0
LOC124906302	1.42693	1.21985	0.58773	0.87877	0.217075	0
LOC124906303	0.0872219	0	0.0408421	0.00866817	0.0465548	0.0251389
LOC124906304	0.063154	0.0159567	0.0370161	0.0249345	0.0406743	0.0457304
LOC124906305	0	0.825048	0	0	0.668434	0
LOC124906306	1.72304	0	0	0	0	0
LOC124906307	1.53632	2.01419	1.39818	1.39841	1.82439	1.58207
LOC124906309	0.263079	0.139792	0.141693	0.130991	0.303136	0.12662
LOC124906310	0	0	0	0	0	0
LOC124906311	0	0.279392	0	0	0	0
LOC124906312	0.0160827	0.0314459	0.0474172	0.0378118	0.041923	0.0891574
LOC124906313	0	0	0.0560788	0	0	0.0458376
LOC124906314	0	0	0	0	0.0330228	0.0299018
LOC124906315	0	0	0	0	0	0
LOC124906316	0	0	0.259074	0	0	0
LOC124906318	0	0.0350478	0.0151966	0.0140638	0.0250284	0
LOC124906319	0	0	0	0	0	0
LOC124906320	0.0124903	0.00849375	0.0107086	0.01653	0.00587964	0.00814042
LOC124906330	0.405208	0.684694	0.963484	0.815387	0.541584	0.578104
LOC124906331	0.0168884	0	0.0145075	0.0537069	0.0716813	0.0647971
LOC124906338	0	2.26936	0	0	0	0
LOC124906342	0	0	0	0	0	0
LOC124906343	0	0	0	0	0	0
LOC124906345	0	0	0	0	0	0
LOC124906346	0	2.54271	0	0	0	1.92954
LOC124906347	0	0	0	0	0	0
LOC124906348	0	0	0	0	0	0
LOC124906349	0	0	0	0	0	0
LOC124906350	0	0	0	0	0	0
LOC124906351	0	0	0	0	0	0
LOC124906352	0	0	0	0	0	0
LOC124906353	0	0	0	0	0	0
LOC124906354	0	0	0	1.81767	0	0
LOC124906355	0	0	0	0	0	0
LOC124906356	0	0	0	0	0	0
LOC124906357	0	0	0	0	0	0
LOC124906358	0	0	0	0	0	0
LOC124906360	0	0	0	0	0	0
LOC124906361	0	0	0	0	0	0
LOC124906362	0	0	0	0	0	0
LOC124906363	0	0	0	0	0	0
LOC124906364	0	0	0	0	0	0
LOC124906365	0	0	0	0	0	0
LOC124906366	0	0	0	0	0	0
LOC124906367	0	0	0	0	0	0
LOC124906368	0	0	0	0	0	0
LOC124906369	0	0	0	0	0	0
LOC124906370	0	0	0	0	0	0
LOC124906371	0	0	0	0	0	0
LOC124906372	0	0	0	0	0	0
LOC124906377	0	0	0	0	0	0
LOC124906378	0	0	0	0	0	0
LOC124906379	0	0	0	0	0	0
LOC124906380	0	0	0	0	0	0
LOC124906381	0	0	0	0	0	0
LOC124906382	0	0	0	0	0	0
LOC124907599	0	0	0	0	0	0
LOC124907722	0.0643495	0	0.0439351	0.0285501	0	0.0792648
LOC124907723	0.716124	0	0.763604	0	0.769591	0.135568
LOC124907724	0.242217	0	0.157106	0.0483418	0.08621	0.0466183
LOC124907725	1.13162	1.67136	0.232549	0.542803	0.801852	1.08836
LOC124907726	0.705484	0.465082	0.302895	0.473112	0.63678	0.44251
LOC124907727	0.03346	0	0	0.0978835	0	0
LOC124907728	0.0292795	0	0.0508053	0.0254073	0.045083	0.0258164
LOC124907729	0	0	0	0	0	0
LOC124907730	0.0832131	0.0539483	0	0.0438808	0.077741	0.0838921
LOC124907731	0	0	0	0	0	0
LOC124907732	0	0	0	2.05676	0	0
LOC124907733	0	0	0	0	0	0
LOC124907734	0	0	0.133511	0	0	0
LOC124907735	0.0369978	0.146537	0.0318804	0.0590308	0.0524953	0.142165
LOC124907736	0.0668128	0.121482	0.165071	0.652438	0	0.152605
LOC124907737	0.581974	0.240031	0.167456	0.116018	0.379093	0.149212
LOC124907738	0	0	0	0	0	0
LOC124907739	0.0582589	0	0.0524725	0.0130082	0.0587038	0.019398
LOC124907740	1.54838	2.34429	1.96466	1.19804	1.64974	1.54091
LOC124907741	0	0	0	0	0	0
LOC124907742	0.69821	0	1.24043	0	0.509491	0.181489
LOC124907743	0	0	0	0	0	0
LOC124907744	0.135114	0.0434517	0.0581577	0	0.287303	0
LOC124907745	0.00740916	0.0514093	0.00635526	0.0297659	0.0157033	0.05798
LOC124907746	0	0	0	0	0	0
LOC124907747	0	0.324654	0.289197	0.132631	1.06992	0.255279
LOC124907748	0	0	0	0	0	0
LOC124907749	0	0	0	0	0.188639	0.0503201
LOC124907750	0	0	0	0	0	0
LOC124907751	0	0	0.0254555	0.0232361	0	0
LOC124907752	0	0	0	0	0	0
LOC124907753	0.0572591	0.0824826	0.0714532	0	0	0
LOC124907754	0.170183	0	0	0	0.0302497	0.196596
LOC124907755	0	0	0	0	0.0457914	0.148505
LOC124907756	0.0416764	0.0206322	0.0178893	0.0662107	0.0294893	0.0321183
LOC124907757	0	0	0	0	0	0
LOC124907758	0.0313498	0.0511115	0.0622743	0.0290648	0.0427318	0.0998507
LOC124907759	0.0418328	0.0188397	0.0308921	0.0342507	0.0667387	0.0383787
LOC124907761	0.0768566	0.0457763	0.0495339	0	0.0271932	0.0294933
LOC124907762	0	0	0	0	0	0
LOC124907763	0	0	0.0789844	0.0727787	0	0
LOC124907764	0	0	0	0	0	0
LOC124907765	0	0.264709	0	0.438078	0.197384	0.42083
LOC124907766	0.052558	0	0.177081	0	0	0.0788769
LOC124907767	0	0	0	0	0	0
LOC124907768	0.333613	0.178669	0.0972282	0.08996	0.239221	0.433007
LOC124907769	0	0	0	0	0	0
LOC124907770	0	0	0	0	0	0
LOC124907771	0	0.0393413	0	0	0	0
LOC124907772	0	0	5.25137	2.43846	6.36893	0
LOC124907773	0.706645	0	0.669661	0	0.54765	0
LOC124907774	0	0	0	0	0	0
LOC124907775	0	0	0	0	0	0
LOC124907776	0.225871	0.223184	0	0	0	0.087286
LOC124907779	1.08154	0	0	0	0	0
LOC124907781	0	0.0240328	0.0625977	0.038606	0.0343632	0.0558853
LOC124907784	0	0.0982037	0	0.0796052	0.21335	0.0767068
LOC124907804	0	0.039065	0	0.031435	0.0840029	0.0303273
LOC124907821	0	0	0	0.16331	0.0490231	0.0525336
LOC124907824	0	0.073963	0	0	0	0
LOC124907827	0.122275	0.0604966	0.158633	0.29286	0.0870475	0.188277
LOC124907840	0	0	0	0	0	9.94595
LOC124907848	0.79256	0	0	0	0	0.641576
LOC124907850	0.0331137	0.0378296	0.0221246	0.0469521	0.0371442	0.0249861
LOC124907851	0	0	0	0	0	0
LOC124907852	0	0	0	0	0	0
LOC124907853	0	0	0	0	0.119874	0
LOC124907854	0	0.028368	0.0170515	0.0293405	0.0529829	0
LOC124907855	0	0	0	0	0	0
LOC124907856	1.00221	0	0.363068	0.621678	0.164021	0.133926
LOC124907857	0.158925	0.0346457	0.164058	0.188373	0.0901089	0.126868
LOC124907858	0	0	0	0	0	0
LOC124907859	0	0.236395	0	0	0	0
LOC124907860	0	0	0	0	0	0
LOC124907861	0	0.33629	0.619077	0.561468	0.253922	0.269206
LOC124907862	0	0	0	0	0	0
LOC124907863	0	0	0	0.0125356	0.0112072	0
LOC124907864	0.0380369	0	0	0.0839952	0	0.0292339
LOC124907865	0.0400972	0	0	0	0	0.0310076
LOC124907866	0	0	0	0	0	0
LOC124907867	3.66485	3.61698	3.71817	4.08281	3.00163	4.16356
LOC124907868	0.142284	0.310022	0.172286	0.135892	0.141146	0.218553
LOC124907869	0.221796	0.213272	0.249036	0.172299	0.614876	0.166118
LOC124907870	0	0	0	2.738	0	0
LOC124907871	0	0	0.0423671	0	0	0
LOC124907872	0	0	0	0	0	0.0849986
LOC124907874	3.22597	4.85914	5.08253	5.97738	4.70575	4.06785
LOC124907875	0.116504	0.0455723	0.0501339	0.126666	0.0672252	0.0719338
LOC124907876	0	0	0	0	0	0
LOC124907877	0	0	0.135259	0	0	0
LOC124907878	0.027833	0.055133	0.0718483	0.0221508	0.0197199	0
LOC124907879	0	0	0	0	0	0
LOC124907880	1.12502	1.10817	0.399249	2.18894	1.31217	2.63035
LOC124907881	0.347933	0.44179	0.193603	0.342056	0.386974	0.230086
LOC124907882	0	0	0	0	0	0
LOC124907883	0	0	0	0.0459713	0.291928	0.044335
LOC124907884	0	0	0	0.0964227	0.0845128	0.0684462
LOC124907885	0.110087	0.226373	0.0959163	0.130754	0.23706	0.168056
LOC124907886	0	0	0.736232	0	0	0
LOC124907887	0	0	0	2.62597	0	0.270423
LOC124907888	0.102157	0	0.12995	0	0.0710193	0.112614
LOC124907889	0	0	0	0	0	0
LOC124907890	0	0	0.0818057	0	0	0.0726276
LOC124907891	0	0	0	0	0	0
LOC124907892	2.17354	0	0	0	5.00706	0
LOC124907893	0.0156147	0.092381	0.0399345	0.0370674	0	0.0356778
LOC124907894	0	0	0	0	0	0
LOC124907895	0.0256473	0	0	0	0	0.0196935
LOC124907896	0	0	0.0129777	0.0319652	0.0215514	0.0308549
LOC124907897	0	0	0	0	0	0
LOC124907898	0	0.270423	0	0	0.0486984	0
LOC124907899	0.116899	0.0231221	0	0.058189	0.0861864	0.038399
LOC124907900	0.13536	0.267335	0	0	0.0974018	0.104794
LOC124907901	0	0	0	0	0	0
LOC124907902	0	0	0	0	0	0
LOC124907903	0	0.0800702	0.164422	0.0763879	0.0549309	0.17649
LOC124907904	0	0	0	0	0	0
LOC124907905	0	0	0	0	0	0
LOC124907906	0.0448643	0.0654564	0.0676323	0.0375532	0.0638585	0.0578595
LOC124907907	0.0318428	0.0157783	0.0498989	0.0505889	0.0393813	0.080258
LOC124907908	0	0	0	0	0	0
LOC124907909	0	0	0	0	0	0
LOC124907910	0	0	0	0.0351489	0.125525	0.169535
LOC124907911	0	0	0	0	0	0
LOC124907912	0	0	0	0	0	0
LOC124907913	0	0	0	0	0	0
LOC124907914	0	0	0	0	0	0
LOC124907915	0.0637381	0.0626594	0	0.0117578	0.0460102	0.0246595
LOC124907916	0	0.0284386	0	0.0228541	0	0.0882139
LOC124907917	0	0	0	0	0	0
LOC124907918	0.13704	0.135576	0.0593304	0.0547422	0.244155	0.105564
LOC124907919	0	2.32673	4.45144	0	3.56256	1.91705
LOC124907920	0	0.750139	0	0.629119	0.285113	0
LOC124907927	0	0	0	0	0	0
LOC124907946	0.622983	0.689607	0.839208	0.553055	0.29759	0.0534078
LOC124907951	0	0	1.18255	0	0	0
LOC124907952	0.118344	0.056612	0.130257	0.149271	0.122479	0.130039
LOC124907962	0.116324	0.0606058	0.0529743	0.0977977	0.0872064	0
LOC124907966	0	0	0	0	0	0
LOC124907967	0.0560864	0.0350112	0.0302789	0.0235867	0.0440696	0.0418545
LOC124907968	0.0784718	0	0	0	0	0
LOC124907969	0	0	0	0	0	0
LOC124907970	0.0184181	0.0547345	0.0994306	0.120391	0.0931394	0.0292779
LOC124907971	0.0494959	0	0	0	0.0510194	0.0552713
LOC124907972	0	0	0	0	0	0
LOC124907973	0	0.0951937	0	0.169121	0	0.0767925
LOC124907974	0.0711862	0.104415	0.121255	0.0943958	0.050409	0.0364372
LOC124907975	0.166482	0.0523222	0.045664	0.0449564	0.227922	0.0626835
LOC124907976	0	0	0	0	0	0
LOC124907977	0	0	0	0	0	0
LOC124907978	0	0	0	0	0	0
LOC124907979	0	0	0	0	0	0
LOC124907980	0	0	0	0	0	0
LOC124907981	0	0	1.04296	0.916935	0	0.870036
LOC124907982	0	0	0.359077	0	0	0
LOC124907983	0	0	0	0	0.297433	0
LOC124907984	0	0.0733701	0.192848	0	0.0529036	0.114323
LOC124907985	0	0	0.488568	0	0	0
LOC124907986	0	0	1.92901	3.40561	0	3.25886
LOC124907987	0	0	0.0752943	0	0.0619577	0
LOC124907988	0	0.0880536	0.173188	0.192758	0.11499	0
LOC124907989	0.106005	0.0700515	0.297664	0.0566341	0.081644	0.0542719
LOC124907990	0.187955	0	0	0.15185	0	0
LOC124907991	0.766714	0.454052	0.941803	0.246986	0.995647	0.356606
LOC124907992	0	0	0	0	0	0
LOC124907993	0	0	0	0	0	0
LOC124907994	0	0.11297	0	0	0	0
LOC124907995	0.359243	0	0	0	0	0
LOC124907996	0.386306	0.239669	0.288123	0.344633	0.442772	0.189352
LOC124907997	0	0	0	0	0	0
LOC124907998	0	0	0	0	0	0
LOC124907999	0.0243775	0.0724634	0.0314018	0.00968606	0.00931104	0.00935623
LOC124908000	0	0	0	0	0	0
LOC124908001	0	0	0	0	0	0
LOC124908002	0.0591531	0.0976663	0.0338906	0.0784013	0.0418618	0.0756684
LOC124908009	0.0316354	0	0.0400632	0.0123605	0	0.0477224
LOC124908011	0	0	0	0	0	0
LOC124908012	0	0	0	0	0	0
LOC124908016	0	0	0	0	0	0
LOC124908032	0	0	0	0	0	0
LOC124908044	0.250213	0.0677831	0.341817	0.434144	0.107078	0.0380691
LOC124908045	0	0	0	0	0	0
LOC124908046	0	0	0.123546	0	0	0
LOC124908047	0.0795741	0.0502172	0.0228457	0.135232	0.187895	0.111585
LOC124908048	0	0	0.0459838	0	0.0178446	0
LOC124908049	0	0	0	0	0	0
LOC124908050	0	0	0	0	0	0
LOC124908051	0	0	0	0	0	0
LOC124908052	0	0	0	0	0	0
LOC124908053	0.0342784	0.0169801	0.0147235	0.0545056	0.0363741	0.0263042
LOC124908054	0.0159898	0.0329556	0.0274675	0.0254224	0	0.0122691
LOC124908055	0	0	0	0	0	0
LOC124908056	0	0	0	0	0	0
LOC124908057	0	0	0	0	0	0
LOC124908058	0	0	0	0	0	0
LOC124908059	0.0264901	0	0	0	0	0
LOC124908060	0	0	0	0	0	0
LOC124908061	0	0	0	0	0	0
LOC124908062	0.0564863	0.0839173	0.243039	0	0	0
LOC124908063	0	0	0.114771	0.0706985	0.031495	0
LOC124908064	0	0	0	0	0	0
LOC124909336	0	0	0	0	0	0
LOC124909337	0	0	0	0	0	0
LOC124909338	0	0	0	0	0	0
LOC124909339	0	0	0	0	0	0
LOC124909340	0.556496	0.265676	0.516092	0.29186	0.327423	0.543989
LOC124909341	0	0	0	0	0	0
LOC124909342	0	0	0	0	0	0
LOC124909343	0	0.0843062	0	0.0684902	0	0
LOC124909344	0.054745	0.216722	0.141906	0	0.0389372	0.0842553
LOC124909345	0.0458853	0.135896	0.100726	0.109256	0.0812787	0.150087
LOC124909346	0	0	0	0	0.0362219	0.270132
LOC124909347	0	0.0467898	0	0	0.0556762	0.0241574
LOC124909348	0	0	0	0	0	0
LOC124909349	0.682928	0.449859	0.49626	0.456638	0.489885	0.263929
LOC124909350	0.122763	0	0	0	0	0.379806
LOC124909351	0	0.0135446	0.0117227	0.0108558	0.00513586	0.0314403
LOC124909352	0.360506	0	0	0	0.268114	0.85165
LOC124909353	0.173551	0.0208071	0.192744	0.168712	0.0836523	0.119404
LOC124909354	0.157205	0.208596	0	0.115076	0	0
LOC124909355	0	0	0.122345	0	0	0.213894
LOC124909356	0.0446596	0	0	0.035599	0.159112	0.0418466
LOC124909357	0	0	0	0	0	0
LOC124909358	0.152106	0	0	0	0	0
LOC124909359	0	1.87575	1.76886	0.118502	1.26131	0.312764
LOC124909360	0.0234667	0.0235124	0.0202534	0.0191967	0.0164433	0
LOC124909361	0	0	0	0.0150333	0.0212357	0
LOC124909362	0	0	0	0.934416	0	1.7728
LOC124909363	0.0407378	0.0457632	0.0336687	0.0622391	0.0279814	0
LOC124909364	0	0	0.0436463	0	0	0
LOC124909365	0	0	0	0	0	0
LOC124909366	0	0	0	0	0	0
LOC124909367	0.956224	1.01487	1.24417	0.977972	1.17766	1.08365
LOC124909368	0	0	0	0	0	0
LOC124909369	0	0	0	0.0181106	0.0161191	0.0349565
LOC124909370	0	0	0	0	0	0
LOC124909371	0.0375448	0.0743507	0.0323545	0.059815	0.186465	0.0288546
LOC124909372	0	0	0	0	0	0
LOC124909373	0.0611162	0	0.201098	0.0395703	0.0704848	0.114653
LOC124909374	0	0	0	0	0	0
LOC124909375	0	0	0	0	0	3.90768
LOC124909376	0.316771	0	0	1.55484	0.234052	0.251279
LOC124909377	0.0917915	0.06627	0.115997	0.160539	0.095625	0.15483
LOC124909378	0	0	0	0	0	0
LOC124909379	0.313645	0.155279	0.407996	0.689739	0.229793	0.30226
LOC124909380	0	0	0	0	0	0
LOC124909381	0	0	0	0	0	0.476057
LOC124909382	0	0	0	0	0	0
LOC124909383	0	0	0	0.6548	0	0
LOC124909384	0	0.0398222	0.104025	0.0320473	0.0285474	0.0309174
LOC124909385	0	0	0.901303	0.794387	0	0.754401
LOC124909386	0	0	0.0252854	0.0480089	0.0906408	0.180519
LOC124909387	0.095455	0.165465	0.041043	0.0189848	0	0.036643
LOC124909388	0.0439732	0.0427438	0.0365693	0.0544393	0.0579124	0.0806361
LOC124909389	0.107759	0.0164169	0.028431	0.0263204	0.0234098	0.0529757
LOC124909390	0	0	0	0	0	0
LOC124909391	0	0	0	0	0	0
LOC124909392	0	0	0	0	0	0
LOC124909393	0	0	0	0	0	0
LOC124909394	0	0	0	0	0	0
LOC124909395	0	0	0	0	0	0
LOC124909396	0	0	0.162088	0	0	0
LOC124909397	0	0	0	0	0	0
LOC124909398	0	0	0	0.0699985	0.0624979	0
LOC124909399	1.38934	0	2.64131	1.7626	0	0.558755
LOC124909400	0.0108903	0.00535349	0.0240785	0.0150122	0.0346441	0.0165499
LOC124909401	0.829431	0.876785	1.03968	0.644559	2.76476	1.08142
LOC124909402	0.223436	0.0552813	0.0483586	0.044707	0	0
LOC124909403	0	0.0474875	0	0	0	0
LOC124909404	0	0	0	0	0	0
LOC124909405	0	0	0	0	0	0
LOC124909406	0	0	0	0	0	0
LOC124909407	0.0628674	0.0249167	0.0323828	0.0199866	0.0355561	0.00964524
LOC124909408	0	0	0	0	0	0.305345
LOC124909409	0.107044	0.176747	0.0153277	0.08511	0.100977	0.12322
LOC124909410	0.0639791	0.087992	0.0861356	0.124206	0.110968	0.34839
LOC124909411	0	0	0	0	0	0
LOC124909412	0	0	0	0	1.0079	0
LOC124909413	0	0	0	0	0	0.122221
LOC124909414	0.0328208	0.0216811	0.0375574	0.0434644	0	0.00839135
LOC124909415	0.0177248	0.00304001	0.0126542	0.0216424	0.0230523	0.0230381
LOC124909416	0	0	0	0	0	0
LOC124909417	0	0	0	0	0	0
LOC124909418	0.202742	0.137978	0.234174	0.25074	0.249041	0.272383
LOC124909419	0.153166	0.0216749	0.0755146	0.0177742	0	0.0839783
LOC124909420	0	0	0	0	0	0
LOC124909421	0.206547	0	0.203169	0.140919	0.125464	0.0453268
LOC124909422	0.0699158	0.0461898	0.0400974	0	0.110474	0.0719121
LOC124909423	0.0492503	0	0.0850367	0.0392754	0.0350015	0.0757676
LOC124909424	0	0	0	0	0.131047	0
LOC124909425	0	0	0	0	0	0
LOC124909426	0.272188	0.210871	0.146963	0.2716	0.217146	0.127246
LOC124909427	0	0	0	0	0	0
LOC124909428	0	0	0.255005	0	0	0.075443
LOC124909429	0	0	0	0	0	0
LOC124909430	0.123539	0.366726	0.106859	0.203139	0.0540182	0.285349
LOC124909431	0	0	0	0	0	0
LOC124909432	0	0	0	0	0	0
LOC124909433	0	2.09973	0	0.934416	0.863178	0
LOC124909434	0.422521	0.139328	0.0609937	0.168811	0.250995	0.325521
LOC124909435	0.0544125	0	0.0856519	0	0	0.147436
LOC124909436	0.224667	0.181279	0.150506	0.0934124	0.29545	0.112857
LOC124909437	0.3651	0	0.643608	0.147425	0.132257	0
LOC124909438	0	0	0	0	0	0
LOC124909439	0.75203	0.742832	0.218983	0.503396	0.720474	0.775697
LOC124909440	0	0	0	0	0	0
LOC124909441	0	0.10111	0.0181309	0.0360254	0.0570393	0.031996
LOC124909442	0	0	0	0	0	0
LOC124909443	0	0	0	0.072882	0	0
LOC124909444	0	0	0	0	0	0
LOC124909445	0	0	0.304503	0	0	0.0961297
LOC124909446	0	0	0	0	0	0
LOC124909447	0	0	0	0	0	0
LOC124909448	0	0	0	0.382939	0	0
LOC124909449	0	0	0	0	0	0
LOC124909450	0	0	0	0	0	0
LOC124909451	0	0	0.0988901	0	0.081084	0
LOC124909452	0.0193835	0.0192076	0.0168244	0.00769997	0	0.052033
LOC124909453	0.0600742	0.0991498	0.0349913	0.0955107	0.155955	0.0307298
LOC124909454	0.654242	0	0.117156	0	0	0.066232
LOC124909455	0.0267389	0	0.248503	0.0575674	0.10226	0
LOC124909456	0.172755	0	0	0.107983	0.130638	0.0848408
LOC124909457	0.42476	0.139792	0	0.113901	0.203949	0
LOC124909458	0	0	0	0	0	0
LOC124909459	0.0423536	0	0.0736071	0	0	0
LOC124909460	0	0	0	0	0	0
LOC124909461	0.10644	0.0189197	0.0246496	0.0666538	0.0269896	0.0376705
LOC124909462	1.16629	2.26293	0	0	1.86152	0.955242
LOC124909463	0	0	0	0	0	0
LOC124909464	0.136255	0.179847	0.0391871	0.362065	0.225823	0.0698526
LOC124909465	0	0	0	0	0	0
LOC124909466	0	0	0	0	0	0
LOC124909467	0	0	0	0	0	0
LOC124909468	0.105433	0	0.367269	0	0	0.0814416
LOC124909469	0	0	0	0	0	0
LOC124909470	0.158924	0	0.0915201	0	0	0.04076
LOC124909471	0	0	0	0	0.0921431	0
LOC124909472	0	0	0	0	0	0
LOC124909473	0	0	0.431395	0	0	0
LOC124909474	0	0.090803	0	0.0797041	0.171439	0
LOC124909475	0.119468	0.117516	0.35889	0.0473249	0.126119	0.319364
LOC124909476	0	0	0.0263097	0.0486599	0.0649882	0.0704303
LOC124909477	2.72041	7.40419	1.93971	9.46692	13.5003	11.6493
LOC124909478	0.349798	0.0852448	0.0740358	0.0513337	0.0777112	0.148628
LOC124909479	0	0	0	0	0	0
LOC124909481	0.362272	0.310662	0.410043	0.472194	0.32955	0.316119
LOC124909482	0	0	0	0	0	1.08886
LOC124909483	0	0	0.260236	0	0	0
LOC124909484	0.606512	1.79342	0.893713	1.07929	0.734439	1.10107
LOC124909485	0.0388517	0.0769359	0.200924	0.0309523	0.0827543	0.23948
LOC124909486	0.229585	0.413644	0.330454	0.23342	0.320118	0.334665
LOC124909487	0.490459	0.368577	0.214133	0.393864	1.14488	0.189672
LOC124909488	0	0	0	0	0	0
LOC124909489	7.19798	6.31881	7.40196	7.16916	8.36677	8.79265
LOC124909490	0.0604823	0.0598492	0.0523057	0.0969667	0.215266	0
LOC124909491	0	0	0	0	0	0
LOC124909492	0.20965	0.0377624	0.0818884	0.1364	0.0944063	0.0837865
LOC124909493	0.218261	0.240214	0.271127	0.206386	0.393092	0.353771
LOC124909494	0	0	0	0	0	0
LOC124909495	0	0	0	0	0	0
LOC124909496	0	0	0	0	1.75215	0
LOC124909497	0	0	0	0	0	0
LOC124909498	0	0	0	0.0553733	0	0.0534627
LOC143666	0.0659768	0.991797	0.300121	0.576848	0.323302	0.350613
LOC145474	0	0	0	0	0	0.146157
LOC145783	2.64649	2.18375	2.85044	2.54864	2.29467	2.11855
LOC145845	0	0.0367949	0	0	0	0
LOC147004	0	0	0.0754248	0.11955	0	0.134003
LOC148696	0.0531843	0	0	0.0202687	0	0
LOC149684	0	0	0	0	0	0
LOC150935	0	0	0.348187	0	0	0
LOC151760	0.149079	0.0822057	0.108711	0.252362	0.230363	0.105251
LOC153910	0.0498309	0	0	0	0	0
LOC154449	0	0	0	0	0	0
LOC154761	1.11489	0.95095	1.54382	0.810756	0.963449	1.02762
LOC155060	1.0844	0.776455	0.810697	0.887869	1.11771	0.884956
LOC157273	0	0	0	0	0	0
LOC158434	0	0	0.0363703	0	0.0299426	0.0324241
LOC158435	0	0	0	0.0366342	0	0.141354
LOC162137	0	0	0	0	0	0
LOC202181	0.666524	0.347673	0.574218	0.499141	0.501881	0.513773
LOC221946	0.256981	0.0633118	0.055722	0.104597	0.105027	0.175723
LOC254896	1.58292	1.07273	1.26662	1.57783	2.29903	1.06126
LOC283028	0.0269684	0.0267108	0.0232024	0.021461	0.0382099	0.0828396
LOC283038	0.140324	0.0694765	0.0906596	0.0442051	0.141202	0.063663
LOC283045	0.0541697	0	0.252368	0.113931	0.0334867	0.0329875
LOC283194	0	0	0	0	0	0
LOC283299	0	0	0.0389591	0	0.104332	0
LOC283387	0.0345239	0.185956	0.0988769	0.130332	0.286464	0.109172
LOC283683	0	0	0	0.0683626	0	0
LOC283731	0	0	0	0	0	0.0769662
LOC283788	2.15586	1.5694	1.7211	1.7591	1.52716	1.83354
LOC284009	0.314818	1.54719	0.283376	0.257485	0.465068	0.247066
LOC284191	0	0	0	0	0.164451	0
LOC284240	0	0	0	0	0	0
LOC284344	3.65358	3.56033	3.83638	3.8657	3.69551	5.0125
LOC284379	0	0	0	0.0815717	0	0
LOC284412	0.291544	0.0480978	0.167778	0.511841	0.285491	0.449232
LOC284581	0.694403	1.33195	1.14873	1.03889	1.29128	1.92514
LOC284600	0.189724	0.207348	0.364102	0.326726	0.305877	0.177023
LOC284788	0	0	0	0	0	0
LOC284798	0	0	0.0398693	0	0	0
LOC284898	0	0	0	0	0	0
LOC284912	0.839889	0	0.290646	0	0	0
LOC284933	0	0	0	0	0	0
LOC284950	0.177937	0.0352367	0.275907	0.14172	0.228535	0.0273513
LOC285097	0	0.0221067	0.0383737	0	0	0
LOC285191	0	0	0	0	0	0
LOC285422	0	0	0	0	0	0
LOC285626	0	0	0	0.48982	0.0546376	0.118051
LOC285638	0	0.0966908	0.0871328	0.0310465	0.127145	0.16127
LOC285762	0	0	0.0271977	0	0	0.0485343
LOC285766	0	0	0	0	0	0
LOC285804	0	0	0	0	0	0
LOC285819	0	0	0.0371154	0.074305	0.198377	0.0734325
LOC285847	0	0	0	0	0	0
LOC285889	0	0	0	0	0	0
LOC286059	0.127905	0.0422096	0.147079	0.0679573	0.0605428	0.0655583
LOC286083	0	0	0	0	0	0
LOC286177	0	0	0	0	0	0
LOC286297	0	0	0	0	0	0
LOC286359	0	0	0	0	0.0811817	0
LOC286437	1.22413	1.14441	1.23501	1.17292	1.4664	1.84824
LOC338694	0	0	0	0	0	0
LOC338963	0	0	0	0	0	0
LOC339059	0.269656	0	0.139903	0	0.0767076	0
LOC339166	0	0.0629161	0	0.0507774	0	0
LOC339260	0	0	0.190046	0.238942	0.156168	0.241424
LOC339298	0	0	0	0	0	0
LOC339539	0.0481073	0	0.0415243	0.0383597	0.0341836	0
LOC339593	0	0.0493473	0	0	0.035434	0.0383504
LOC339666	0.0778703	0.231055	0	0	0	0.120054
LOC339685	0	0.0489776	0.0212636	0.0196703	0	0.0379655
LOC339902	0	0	0	0	0	0
LOC339975	0	0	0	0	0	0
LOC340090	0	0.0946136	0	0	0.0339569	0
LOC340184	0	0	0	0	0	0
LOC340512	0	0	0	0	0	0.0386167
LOC341056	0	0	0	0	0	0
LOC343052	0	0	0	0	0	0
LOC344065	1.02973	1.22396	1.25812	1.11168	1.02575	1.16318
LOC344967	0	0	0	0	0	0.0575846
LOC349160	0.0790828	0	0	0	0	0
LOC374443	3.82014	3.86212	3.69162	4.27984	3.89523	3.97072
LOC375196	0	0.81914	0.326829	0	0.179218	0.0964814
LOC388242	0	0	0	0	0	0
LOC388282	0	0	0	0	0	0
LOC388436	0.0989742	0.109378	0.0657636	0.19195	0.16262	0.035146
LOC388780	0.52412	0.86162	0.615174	1.12784	0.505715	0.678231
LOC389199	0.0983137	0.392803	0.25426	0.235113	0	0.151684
LOC389602	0.0462784	0.115351	0.0935805	0.0376196	0.158541	0.0533354
LOC389705	0.898358	1.62576	0.393887	0.723255	0.215923	0.464135
LOC389765	0.941496	0.465734	0.407534	0.429767	0.239586	0.77698
LOC389831	9.79909	8.2794	13.323	4.75547	9.07178	7.95831
LOC389834	2.34947	2.30964	1.93213	2.27653	2.27557	2.3169
LOC389895	0.103605	0	0	0	0	0
LOC389906	6.92051	7.26732	6.14932	6.71767	6.06227	6.92102
LOC390705	0	0	0	0	0	0
LOC390877	0	0	0	0	0	0.456515
LOC391322	0.442012	0	0.129152	0	1.63935	0.348772
LOC392196	0	0	0	0	0	0
LOC392232	0	0	0	0	0	0
LOC392364	0	0	0	0	0	0
LOC399900	1.08391	2.02261	1.89228	0.676862	1.55653	1.02447
LOC399975	1.0592	0.989041	1.0327	0.794972	0.983426	0.929817
LOC400212	0.0995341	0.258662	0	0.256228	0.105253	0.265074
LOC400464	6.49757	4.21622	7.66464	8.82448	8.41179	3.30504
LOC400499	0.0199195	0.039477	0.0774192	0.0409533	0.0273244	0.0395312
LOC400541	0	0	0	0	0	0
LOC400553	0	0	0	0	0	0
LOC400622	0	0	0	0	0.152839	0
LOC400627	0.0438492	0.0349352	0.121616	0.0562095	0	0
LOC400682	0	0	0	0	0.066619	0
LOC400748	0	0.0674209	0	0	0	0
LOC400867	0	0	0	0.0226486	0	0
LOC400940	0	0	0	0	0	0
LOC401021	0.859591	1.33376	0.859863	0.562493	0.562502	0.964029
LOC401127	0.218063	0	0.18894	0.17515	0	0.16803
LOC401191	0.366722	0.176266	0.413738	0.183798	0.162641	0.301249
LOC401261	0.244717	0	0.316487	0.065003	0.144755	0.18812
LOC401312	0.0434373	0	0	0	0	0
LOC401324	0.120369	0.238419	0.109243	0.169866	0.319914	0.1618
LOC401357	0	0	0	0	0	0
LOC401442	0	0	0	0	0	0
LOC401471	0	0	0	0	0	0
LOC401478	0	0	0	0	0.0337325	0.0366716
LOC401557	0	0.0325164	0	0	0	0
LOC401589	0	0	0	0	0	0
LOC403312	0.450663	0.116388	0.193283	0.214309	0.157913	0.172451
LOC407835	0	0	0	0	0	0
LOC408186	0.0888083	0	0	0.0226036	0.0201097	0.0327271
LOC414300	0.119443	0	0.104245	0.0958896	0	0
LOC439933	0	0	0	0	0.0619409	0.0736584
LOC440084	0	0	0	0	0	0
LOC440300	0.556797	0.499062	0.83254	0.551689	0.854239	0.682386
LOC440311	0	0	0	0	0	0
LOC440313	0	0	0	0	0	0
LOC440570	0	0	0	0	0	0
LOC440700	0	0	0	0	0	0
LOC440742	0	0	0	0	0.0367316	0
LOC440864	0.0679243	0	0.117619	0.0542633	0.290415	0.104642
LOC440895	2.10365	2.49591	3.54768	2.88733	3.98483	5.07761
LOC440910	0	0	0	0	0	0
LOC440982	0.249294	0.245379	0.666021	0.81024	0.547013	0.389287
LOC441052	0.0825536	0.08164	0.143275	0.198126	0.412659	0.572934
LOC441081	0	0	0.0779037	0	0.0685914	0.0167582
LOC441086	0	0	0	0	0.0662627	0.0678779
LOC441087	0	0	0.0225927	0.0884383	0	0.0850482
LOC441155	0.025627	0	0	0.13128	0.0180253	0
LOC441179	0.041183	0	0	0.0330577	0.0596407	0
LOC441239	0.406947	0.080123	0	0.416164	0.172667	0.105048
LOC441455	0	0.0721089	0	0	0.155948	0.0561718
LOC441666	0.0951154	0.141354	0.0272311	0.113418	0.190612	0.122037
LOC442028	0	0	0	0	0	0
LOC442132	0	0	0	0	0	0
LOC442497	0	0	0	0	0.0362219	0
LOC497256	0	0	0	0	0	0
LOC541473	0.736041	0.629252	0	0	0.519569	0
LOC550113	0	0	0	0	0	0
LOC554206	0	0	0.440738	0.506559	0.543772	0.878128
LOC574538	0	0	0	0	0	0
LOC606724	0.639526	0.94277	0	0.523327	0.709082	0.251035
LOC613038	0.746014	0.819723	0.863204	1.25996	1.1247	0.830969
LOC613206	0.829147	3.22727	1.60043	2.82898	3.26058	3.35852
LOC613266	0	0	0	0	0	0
LOC641746	0	0	0	0	0	0
LOC642131	0	0	0	0	0	0
LOC642361	4.18194	4.80518	4.21446	4.71411	5.05993	5.73374
LOC642414	0	0	0	0	0	0
LOC642484	0.264469	0.392729	0.26616	0.245935	0.281722	0.338923
LOC642696	0	0.254039	0	0	0	0
LOC642846	1.06652	0.763855	0.419205	0.820007	0.987939	0.929604
LOC642929	0	0	0	0	0.0590485	0
LOC642943	0	0.020965	0	0	0.0149805	0.0162454
LOC643201	0.0630632	0.0757985	0.0646596	0.0398757	0.116031	0.0579888
LOC643327	0	0.508278	0.457087	0.349091	0.647345	0
LOC643339	4.0677	1.53774	3.37852	2.81436	3.23449	2.94617
LOC643406	0.155139	0.182169	0.155432	0.143144	0.022449	0.206105
LOC643441	0	0	0	0	0	0
LOC644135	0.152468	0	0	0	0	0
LOC644189	0.0690791	0.20502	0	0	0.0492336	0
LOC644215	0.388242	0.566416	0.482242	0.30953	0	1.49358
LOC644277	0	0	0	0	0	0
LOC644285	0.163815	0.0203259	0.123199	0.10443	0.0303441	0.0314346
LOC644554	1.64155	1.74616	2.20648	1.72447	2.54081	1.46538
LOC644634	0	0	0	0	0	0
LOC644656	0.783578	0.331834	0.585496	0.359207	0.40138	0.34604
LOC644669	0	0.0472181	0	0	0	0
LOC644936	0.0890723	0	0	0	0	0.0687197
LOC645188	0	0	0	0	0	0
LOC645202	0	0	0	0	0	0
LOC645261	1.04674	0.943775	1.13618	0.930625	0.594326	0.51259
LOC645485	0	0	0	0	0	0
LOC645967	0.693431	0.689669	0.446893	0.166295	0.517859	0.234168
LOC646030	0	0	0	0.486388	0.422977	0
LOC646214	0.0130048	0	0.0400135	0.0135444	0.0155371	0
LOC646471	0.866517	0.503153	0.951596	0.927595	0.910583	1.21712
LOC646548	0	0	0.0321394	0	0	0.0573268
LOC646652	0.0232413	0.069065	0.0599529	0.036977	0.0164558	0.0178428
LOC646736	0	0	0	0	0	0
LOC646762	3.45289	3.02599	3.4074	4.24689	3.65891	3.87849
LOC646813	0	0	0	0	0	0
LOC646903	0.890791	0.47013	0.616187	0.853269	0.803059	0.685724
LOC646938	1.33691	0	0	0.369025	0.335472	0
LOC647264	0	0	0	0	0	0
LOC649133	0	0	0	0	0	0
LOC649352	0	0	0	0	0	0
LOC650226	0	0	0	0	0	0
LOC651337	0.0740578	0	0.0984662	0.0285619	0.0763119	0
LOC652276	5.03658	4.61865	4.98891	4.07688	4.04423	4.15752
LOC653513	1.80183	1.93267	1.83715	1.37145	2.49493	0.820013
LOC653653	0	0.261275	0.228046	0	0.182529	0.303217
LOC653712	0.995283	0.488008	0.938207	0.696342	0.600332	0.652062
LOC654780	0	0	0.0790291	0	0	0
LOC727751	0.119795	0.131916	0.38386	0.258158	0.288529	0.236606
LOC727838	0	0	0	0	0	0
LOC728024	1.21947	0.804012	0.775879	0.52024	0.812621	0.501483
LOC728158	0.149516	0	0.193265	0.17865	0.0530391	0.114907
LOC728392	6.31578	4.67447	5.47974	13.4939	12.1899	12.536
LOC728485	0.31868	0.92334	0.388061	0.799229	0.543745	0.516395
LOC728554	18.651	19.2714	18.6352	18.1154	15.4614	20.26
LOC728660	0	0	0	0	0	0
LOC728715	0.272723	0	0	0.250439	0.112182	0.120525
LOC728739	0	0	0	1.12261	0	0
LOC728743	3.45509	3.35206	3.13946	3.09541	3.42486	3.56072
LOC728989	0	0	0	0	0	0
LOC729080	0	0	0	0	0	0
LOC729218	0.6512	0.57833	0.444038	0.361403	0.669332	0.568863
LOC729254	0	0	0	0	0	0
LOC729291	0.378249	0.477469	0.3065	0.533688	0.263093	0.370862
LOC729296	0.179327	0	0	0	0.389593	0
LOC729558	0	0	0	0	0	0.0475582
LOC729609	0	0	0	0	0	0.345658
LOC729681	0	0	0	0	0.185349	0
LOC729683	1.50646	1.44118	1.0466	1.43169	1.61976	1.60403
LOC729732	0.0390026	0	0.0597636	0.027898	0	0
LOC729737	0	0	0	0	0	0.0192483
LOC729815	0	0	0	0	0	0
LOC729867	0	0.349786	0.348404	0.400372	0.251603	0.114405
LOC729870	0	0.222199	0	0	0	0
LOC729930	0	0	0	0	0	0
LOC729966	0	0	0	0	0	0
LOC729968	0.0876848	0	0	0	0	0
LOC730098	1.477	2.62353	1.46033	2.26204	1.49006	1.80143
LOC730100	0	0	0.0237166	0	0	0.042332
LOC730101	7.50645	7.51789	8.52324	7.42631	7.64295	8.12253
LOC730183	7.6285	12.4353	6.88409	7.92658	5.40241	9.48476
LOC730234	0.708535	0	0	0.353917	0.2632	0
LOC730338	0.0605863	0	0	0.0688377	0	0.0461759
LOC730668	0	0	0	0	0.0191434	0.09978
LOC731075	0.06066	0.127956	0.0671095	0.0776569	0.12897	0.052545
LOC731157	0.457655	0	0	0.37939	0	0
LOC780529	0	0	0	0	0	0
LOC84214	0.24922	0.0822468	0.071633	0.0661997	0.117947	0.0957961
LOC84773	12.7618	12.3411	10.2202	11.7939	11.4224	9.61814
LOC84773-CYHR1	5.16116	6.51928	6.02178	6.0749	6.14254	5.59526
LOC90246	1.62038	0.601616	1.25731	1.32341	1.38017	1.33902
LOC91450	0	0	0.116528	0.214197	0	0
LOC93429	0.0777205	0	0	0.0822861	0	0
LOC93463	0	0	0	0	0	0
LOC93622	15.4482	15.3765	14.6717	18.0409	16.1077	16.3249
LOH12CR2	0.324169	0.238803	0.274355	0.505957	0.169334	0.285083
LONP1	53.0632	52.3757	51.5538	52.9292	56.6608	54.7744
LONP2	34.3567	33.9464	31.2798	33.115	37.0478	32.1979
LONRF1	5.86733	5.87852	5.75927	5.14237	5.23331	6.19421
LONRF2	0.0946673	0.028876	0.094282	0.15894	0.0472537	0.0837613
LONRF3	0.723009	0.77213	0.496578	0.481798	0.44785	0.383196
LORICRIN	0	0	0	0	0	0
LOX	1002.77	994.21	1021.78	856.173	882.527	899.702
LOXHD1	0	0	0.0719473	0	0	0
LOXL1	232.403	242.512	241.637	244.338	263.496	248.405
LOXL1-AS1	12.124	9.92328	10.0815	11.5172	11.1453	9.86731
LOXL2	551.282	546.794	566.442	558.763	584.977	563.819
LOXL3	34.2076	38.2963	36.1906	34.3207	40.2796	40.3215
LOXL4	15.0329	16.7866	13.4391	17.6284	22.6722	19.8053
LPA	0	0	0	0	0	0
LPAL2	0.0623843	0.117277	0.307414	0.0453507	0.221792	0.136855
LPAR1	39.2953	43.5998	38.3944	40.7246	42.6696	43.0163
LPAR2	0.963516	1.12147	0.817803	1.56311	0.958002	0.969976
LPAR3	5.23223	5.08913	5.95233	5.48438	4.69665	4.85659
LPAR4	0.127852	0.0958111	0.0641197	0.138401	0.0880087	0.0855004
LPAR5	0.16724	0	0.108161	0.099955	0	0
LPAR6	4.30498	5.07965	4.2844	4.97117	4.42225	4.81187
LPCAT1	59.1251	65.8283	60.0478	56.5816	56.8781	56.5259
LPCAT2	17.8224	15.8686	19.3905	19.0317	19.8564	21.3693
LPCAT3	18.9535	16.4615	14.9492	16.2721	16.4463	16.8093
LPCAT4	38.2303	39.3195	39.6696	39.6453	44.9241	42.7987
LPGAT1	19.6548	20.3152	19.9039	18.6543	21.0411	21.806
LPGAT1-AS1	0	0	0	0	0	0
LPIN1	29.7786	32.7444	29.8833	31.0613	30.7562	31.1956
LPIN2	21.4984	20.3646	22.6556	21.3647	19.0379	20.8635
LPIN3	8.13011	7.62254	7.15611	8.92111	8.19703	8.91635
LPL	0	0	0	0	0	0
LPO	0	0.0466925	0	0	0.0983304	0
LPP	9.69682	9.9178	9.09961	9.8252	11.8141	10.988
LPP-AS1	0	0	0	0.346909	0.314959	0.332037
LPP-AS2	2.4208	2.12394	1.91383	2.44892	2.63961	2.55411
LPXN	122.7	129.303	131.189	115.144	107.633	108.034
LRAT	0.0226454	0	0	0.0540782	0	0.0173847
LRATD1	8.7662	9.28569	8.64285	8.85634	9.97213	8.73396
LRATD2	0.164265	0.11879	0.0171761	0	0.0141439	0
LRBA	8.35385	9.26412	7.54381	8.9384	8.97144	8.51968
LRCH1	10.921	12.212	11.935	11.6879	11.0242	11.1072
LRCH2	4.22832	4.45347	4.25737	3.80292	4.22973	3.90959
LRCH3	19.4999	17.8363	19.6669	18.9028	18.7671	17.8513
LRCH4	18.7234	18.7158	16.7088	20.9839	18.0648	16.0687
LRCOL1	0	0	0.132779	0	0	0
LRFN1	0.0305448	0	0.0788815	0.0243153	0.064949	0.0234626
LRFN2	0	0	0	0	0	0
LRFN3	8.56293	10.2057	10.3548	10.2356	9.45056	9.15756
LRFN4	32.045	30.2667	30.2779	34.6854	34.6758	35.5478
LRFN5	0.0153935	0	0.00439986	0.0129835	0.00724742	0.00990242
LRFN5-DT	0.0650141	0.016839	0.0277393	0.0114706	0.061231	0.0607991
LRG1	0	0.0427654	0.111773	0.0688569	0.123202	0.132969
LRGUK	0.056773	0.0377327	0.155095	0	0.128468	0.231566
LRIF1	18.4222	19.748	19.0988	17.3167	16.9542	15.27
LRIG1	4.39347	4.95925	3.91505	5.36781	5.7419	5.89391
LRIG2	2.09612	2.57563	2.4067	2.08285	2.4851	2.4561
LRIG2-DT	0.0922392	0.285352	0.199207	0.159524	0.0992	0.141869
LRIG3	9.02798	9.14388	8.80997	9.03265	10.4655	9.34207
LRIG3-DT	0.2596	0	0	0.244232	0.220406	0.0437838
LRIT1	0	0	0	0	0	0
LRIT2	0	0	0	0	0	0
LRIT3	0.371782	0.36661	0	0	0.673714	0.288913
LRMDA	0.208607	0.0885422	0.307807	0.142329	0.380163	0.27468
LRP1	252.885	219.085	216.38	207.219	221.816	233.278
LRP1-AS	0	0	0	0.493579	0.903611	0
LRP10	186.173	191.248	186.537	176.217	176.829	181.686
LRP11	67.5288	64.8798	65.9744	65.2977	67.6207	64.1446
LRP12	27.9944	26.4573	27.0701	27.8342	25.6228	28.2449
LRP1B	0.077377	0.0766768	0.0516321	0.0614685	0.0994958	0.0395594
LRP2	0.0531994	0.00774615	0.00670541	0.0124183	0.027612	0.0458908
LRP2BP	0.315373	0.212307	0.451837	0.370402	0.40865	0.453741
LRP3	34.1846	35.1221	36.0511	35.563	36.5619	35.6919
LRP4	4.10079	4.11416	4.38383	5.48759	5.01789	4.67099
LRP4-AS1	0.947518	0.390469	0.273923	0.315728	0.281779	0.374261
LRP5	26.5748	27.0446	24.9916	26.1635	27.1741	26.9055
LRP5L	0.922604	0.708848	0.778916	1.66547	0.74077	1.06317
LRP6	8.12267	8.45097	8.71726	8.85286	9.14573	9.05342
LRP8	8.80244	8.70829	9.74032	9.23614	8.62244	7.91176
LRP8-DT	0.323819	0.31823	0	0.265082	0.239513	0.50863
LRPAP1	22.62	20.837	20.9505	23.9711	23.8465	21.9301
LRPPRC	54.7797	56.8053	57.4983	57.2435	54.1788	58.4136
LRR1	35.3478	43.7972	38.7805	34.0347	35.503	40.84
LRRC1	2.86675	3.83888	2.8225	3.86382	3.28403	3.14992
LRRC10	0	0	0	0.0387469	0	0
LRRC10B	0	0	0	0	0.0358057	0
LRRC14	8.93836	9.33088	9.9889	10.1368	11.2728	10.0628
LRRC14B	0	0	0.0756492	0	0	0
LRRC15	51.4411	52.8014	52.658	54.9999	58.2407	55.7632
LRRC17	7.33827	6.18045	6.76605	13.6761	11.6298	13.0522
LRRC18	0	0	0	0	0	0.100068
LRRC19	0.0405007	0	0.0262225	0.0242495	0.0673773	0.0467983
LRRC2	2.60704	2.06274	2.97577	2.33258	2.19512	2.72739
LRRC2-AS1	0	0.263333	0	0	0.196309	0
LRRC20	4.07606	4.02356	4.47018	5.25896	4.37979	5.12245
LRRC23	3.99524	4.71365	3.89297	4.86209	4.85618	5.53064
LRRC24	1.37021	1.07377	1.09376	0.598456	0.662226	0.486915
LRRC25	0.04675	0	0.0518692	0.0957648	0.0853884	0
LRRC26	0	0.10507	0	0	0	0
LRRC27	3.96352	3.97866	3.02396	4.09007	3.73826	4.28273
LRRC28	9.12807	11.3393	10.4842	9.47438	9.65833	10.4807
LRRC29	2.71	2.39647	3.11829	2.68633	3.38932	3.30937
LRRC3	2.70674	2.82552	2.26318	2.87519	3.05907	3.10888
LRRC3-DT	0	0.183305	0	0	0	0
LRRC30	0	0	0	0	0	0
LRRC31	0	0	0.0849123	0	0.0349503	0
LRRC32	8.57473	11.0126	8.50341	11.5141	10.6871	11.7956
LRRC34	2.70073	3.08667	3.44499	2.61617	2.65062	3.42035
LRRC36	0	0	0	0	0	0.0434484
LRRC37A	1.11948	0.814929	0.91294	1.09267	1.26215	1.56174
LRRC37A11P	0	0.030241	0.0262859	0	0.0269281	0.0234555
LRRC37A2	7.4755	6.48615	7.18968	6.4539	8.80178	7.37331
LRRC37A3	0.981457	1.31615	1.21277	1.09686	1.30302	1.48696
LRRC37A4P	3.17023	2.85133	2.92342	2.81565	3.06483	2.74975
LRRC37A5P	0	0	0	0	0	0
LRRC37A6P	0.212963	0	0.103488	0.104187	0.142597	0.175983
LRRC37A8P	0	0.0949054	0.0879465	0.110667	0.0833474	0.0845338
LRRC37B	4.61894	3.8855	4.75547	5.14074	4.61532	5.1431
LRRC38	0	0	0	0.126981	0	0
LRRC39	0.283229	0.283808	0.277761	0.059202	0.184553	0.226538
LRRC3B	0	0	0	0	0	0
LRRC3B-AS1	0.0246395	0.0244057	0.0423822	0.0392067	0.0348986	0
LRRC3C	0	0	0	0	0	0
LRRC4	1.66587	2.05894	2.7189	2.60294	2.19401	1.90904
LRRC40	22.7394	23.9812	22.1345	23.7752	23.7198	21.6752
LRRC41	65.0399	62.4577	62.033	59.7763	64.8389	62.1213
LRRC42	56.2377	56.3643	60.1764	61.1199	59.7884	59.2579
LRRC43	0.368239	0.484264	0.394329	0.586075	0.827454	0.4863
LRRC45	9.63713	9.78883	9.93515	12.6244	10.9066	11.2051
LRRC46	0.747142	0.616071	0.538595	0.745694	0.487644	0.719084
LRRC47	24.8328	25.5162	25.1991	24.2086	23.4342	24.2096
LRRC49	1.45267	1.3981	1.16543	1.08661	1.31981	1.11264
LRRC4B	0	0	0	0	0.0167168	0.0313533
LRRC4C	0.0114407	0	0.00998361	0.034036	0.0303226	0.00843329
LRRC51	4.32015	4.3961	4.28902	3.18765	4.19865	5.47426
LRRC52	0	0	0	0	0	0
LRRC52-AS1	0	0	0	0.104721	0	0.151465
LRRC53	0	0	0	0	0	0
LRRC55	0	0.0203259	0	0	0	0
LRRC56	0.707172	0.483761	0.625865	0.571244	0.584514	0.74764
LRRC57	15.3159	13.6678	18.9147	14.9301	12.5555	13.6115
LRRC58	25.0999	25.1459	24.2033	23.3529	23.8353	25.1143
LRRC58-DT	0	0	0	0	0	0
LRRC59	202.05	201.079	197.052	195.96	192.664	195.125
LRRC61	0.698336	0.357804	0.442782	0.44032	0.572642	0.450844
LRRC63	0.0464359	0	0.247043	0.233389	0.203907	0.102738
LRRC66	0.530332	0.433174	0.527367	0.875108	0.720876	0.752567
LRRC69	0.0628786	0.193206	0.161937	0.268403	0.117902	0.0718898
LRRC7	0.0378779	0.0517057	0.0465806	0.0189867	0.0264553	0.0376973
LRRC7-AS1	0.0428509	0.106291	0	0.0421997	0	0.0658912
LRRC70	0.0531967	0.0526505	0.0919067	0.0848768	0.0378276	0.122795
LRRC71	0.160414	0	0.0883678	0.0874637	0.206984	0
LRRC72	0	0	0	0	0	0
LRRC73	1.12978	1.33052	0.920423	1.26767	0.710211	0.81897
LRRC74A	0	0	0	0	0	0
LRRC74B	0.11209	0.177393	0.103491	0	0.112254	0.090729
LRRC75A	0.223859	0.317687	0.608738	0.339068	0.375314	0.340586
LRRC75B	4.03797	5.27643	6.21049	4.31356	4.70816	4.89264
LRRC77P	0	0	0	0	0.034086	0
LRRC8A	47.9215	47.6228	49.0189	46.978	46.7223	48.5482
LRRC8B	0.588055	0.935214	1.03246	0.947783	0.983193	1.1592
LRRC8C	7.97117	7.79944	9.16187	7.7108	7.7435	8.20171
LRRC8C-DT	1.70739	0.374103	0.334803	0.306587	0.412763	0.884799
LRRC8D	23.8723	25.9748	25.5896	23.664	24.3933	24.6409
LRRC8E	8.3243	9.84594	9.23785	8.41158	9.05612	9.88158
LRRC9	0.0177385	0	0.0114891	0.0213156	0.0561775	0.010266
LRRCC1	6.02725	5.96744	5.79156	5.98763	6.28686	7.14587
LRRD1	0	0	0	0.113491	0.0506244	0
LRRFIP1	35.8014	34.687	37.7386	32.7004	33.3717	36.59
LRRFIP2	104.457	97.4976	99.0736	113.52	115.005	111.871
LRRIQ1	0.124807	0.212689	0.166568	0.0791496	0.109354	0.0743536
LRRIQ3	0.854102	1.8992	0.650963	0.94167	0.994579	0.494862
LRRIQ4	0.102476	0	0.227457	0	0.109273	0.202048
LRRK1	7.49031	6.81914	6.67826	6.70048	8.06148	7.66606
LRRK2	1.4202	1.7928	1.27765	2.09498	1.51204	1.761
LRRN1	0	0	0	0.0149477	0	0.0144269
LRRN2	0	0	0	0	0	0.0615386
LRRN3	0.787534	1.20794	1.04456	1.06557	1.23392	0.989617
LRRN4	0.719737	0.525109	0.587623	0.54317	0.510673	0.436704
LRRN4CL	3.11194	3.33687	2.28451	4.01302	4.01526	3.68571
LRRTM1	0	0	0	0	0	0
LRRTM2	0.297183	0.259784	0.210256	0.166787	0.160776	0.120735
LRRTM3	0	0	0	0	0	0
LRRTM4	0	0	0.0271468	0	0	0
LRRTM4-AS1	0	0	0	0	0	0
LRSAM1	9.39988	9.28197	8.41204	9.5063	9.83794	8.56865
LRTM1	0	0	0.0765966	0	0.0625524	0
LRTM2	0.0597475	0.0887588	0.102854	0.0713377	0	0.0229455
LRTOMT	0.131818	0.0940983	0.0746862	0.242184	0.0914829	0.439791
LRWD1	19.4258	18.6076	17.7386	17.9604	20.5538	18.1919
LSAMP	10.6941	11.1901	9.52528	11.299	11.2757	10.7196
LSAMP-AS1	0	0	0	0	0.488797	0
LSG1	20.8553	20.9511	23.6208	21.7845	22.0633	19.1918
LSINCT5	0.0848783	0	0	0.0338419	0	0.0326313
LSM1	105.99	107.136	106.485	116.154	104.228	99.7396
LSM10	80.2344	82.2985	75.5601	80.64	81.4931	76.0405
LSM11	2.36502	2.05666	1.58916	1.90569	2.37844	2.12186
LSM12	50.0787	47.7934	46.5978	50.6098	48.6987	53.1825
LSM14A	49.9594	51.0335	50.6596	44.949	50.703	49.6297
LSM14B	30.3173	30.0499	33.2726	34.0198	34.3299	31.4887
LSM2	58.1481	73.2846	67.0971	71.0175	67.9184	65.8618
LSM3	19.3971	19.4725	18.1952	19.846	19.3651	19.6768
LSM4	94.4844	92.7197	92.6494	96.6573	92.4506	91.9433
LSM5	23.3676	25.8451	22.231	22.5567	23.4155	22.1544
LSM6	11.9262	10.9611	11.5097	12.3764	11.6813	11.6188
LSM7	245.947	209.708	259.657	282.363	291.073	248.606
LSM8	3.40801	3.42697	3.15361	3.43262	3.65653	3.5446
LSMEM1	0.360677	0.794906	0.506405	0.327206	0.520961	0.450349
LSMEM2	0	0.0952885	0	0	0.197905	0.0972631
LSP1	0.615655	0.230032	0.293451	0.568956	0.0966092	0.237142
LSP1P3	0	0	0	0	0	0
LSP1P4	18.2081	16.5896	17.493	21.0564	17.2276	14.7032
LSP1P5	20.0203	11.0344	17.5561	16.1943	14.3147	11.911
LSR	2.40493	2.08147	2.21483	2.46323	2.24682	3.0118
LSS	131.059	142.225	131.851	148.909	148.209	147.154
LST1	0.80665	0.731984	0	0	0.210107	0
LTA	0	0	0.0758852	0.0699377	0.249774	0
LTA4H	50.7126	56.5728	53.962	59.1269	61.2572	55.3382
LTB	0	0.168578	0	0	0.458782	0
LTB4R	0.592756	0.533732	0.734964	0.578464	0.709107	0.839173
LTB4R2	1.03964	1.00876	0.463543	0.911828	0.859303	0.393101
LTBP1	101.282	111.685	102.539	114.068	101.436	112.849
LTBP2	307.062	296.81	292.5	304.332	317.864	313.287
LTBP3	42.2029	45.2152	42.8316	49.8395	49.8271	48.8127
LTBP4	8.46116	9.09259	10.4245	10.898	11.2312	9.57733
LTBR	157.653	156.341	149.426	135.23	143.6	140.653
LTC4S	2.41217	1.46378	1.63625	1.94836	1.21041	2.88377
LTF	0.082526	0.0408533	0	0.0984107	0.0292919	0.0634399
LTK	1.25661	1.00464	0.97699	0.945185	1.31773	1.70858
LTN1	12.662	12.9246	12.9597	12.3651	12.5254	11.6578
LTO1	13.1552	11.6652	12.5224	15.0363	17.3785	14.3066
LTV1	28.7229	30.3961	28.1138	28.5661	30.4869	30.5395
LUADT1	0	0	0	0	0	0
LUARIS	0.227285	0.0750155	0.0326458	0	0.134388	0.116455
LUC7L	20.3629	18.6342	22.3638	24.5403	21.6009	20.7253
LUC7L2	58.2605	50.2683	62.4625	58.3815	63.3396	63.0529
LUC7L3	49.344	46.2121	48.1939	54.3736	55.1886	59.9861
LUCAT1	3.4	3.94985	5.34596	4.80023	1.59671	4.48104
LUM	307.108	329.091	323.932	342.448	343.17	338.116
LUNAR1	0	0	0	0	0	0
LURAP1	5.47778	3.30764	3.34845	3.58904	4.75224	3.25203
LURAP1L	13.5325	16.3436	14.6239	14.4241	14.0871	13.5613
LURAP1L-AS1	0.441371	1.01666	0.128961	0	0	0.22799
LUZP1	21.6922	23.4013	20.1722	19.659	20.9919	20.6616
LUZP2	0.0210193	0.0434757	0	0	0.103896	0
LUZP4	0	0	0	0	0	0
LVRN	0.0706011	0.0511559	0.269097	0.140569	0.223687	0.108501
LXN	7.0831	5.76919	5.53531	6.98648	5.26717	10.1891
LY6D	0	0	0	0	0.149026	0.159552
LY6E	2610.68	2693.03	2584.05	2381.16	2383.03	2434.21
LY6E-DT	15.012	10.6116	13.1341	12.9927	12.6139	12.5833
LY6E-DT-2	1.94968	2.17258	2.34502	1.90912	3.07027	3.13315
LY6G5B	2.38768	1.24189	1.9267	1.50623	1.91335	2.02253
LY6G5C	2.09	2.15272	2.26864	2.71814	1.36899	1.20915
LY6G6C	0.158859	0	0	0.383996	0	0
LY6G6D	0	0	0	0.614816	0	0
LY6G6E	0	0	0	0	0	0
LY6G6F	0	0	0	0	0	0
LY6G6F-LY6G6D	0	0	0	0	0	0
LY6H	0	0	0	0	0	0
LY6K	107.898	103.601	99.9427	96.7809	102.995	95.7073
LY6L	0	0	0	0	0	0
LY75	3.7437	3.55545	3.7079	3.53245	3.74325	2.79706
LY75-CD302	5.85315e-09	0.141688	0.0215962	0.0758613	2.04661e-08	0.543494
LY86	0	0	0	0	0	0
LY86-AS1	0	0	0	0	0	0
LY9	0.0901784	0.0421916	0.076473	0.0507308	0.0873313	0.101509
LY96	174.145	168.537	187.069	189.754	168.92	177.243
LYAR	36.1997	37.987	35.3128	36.2071	33.212	42.4459
LYG1	1.20623	0.720677	1.21164	0.836594	1.00872	0.83777
LYG2	0.142982	0	0.125249	0.0122894	0.206001	0.0237194
LYL1	2.56542	2.86437	3.15986	2.31717	2.48208	2.55263
LYN	12.8857	12.8983	14.4542	12.5261	12.7478	13.7656
LYNX1	12.2332	12.4859	11.5028	12.894	12.7266	13.0996
LYNX1-SLURP2	0	0	0	0	0	0
LYPD1	1.72247	1.13641	1.54593	1.39988	1.69894	1.20761
LYPD2	0	0	0	0	0	0
LYPD3	5.56008	4.92103	7.22678	4.61947	3.33901	4.79189
LYPD4	0	0	0	0	0	0
LYPD5	0.184898	0.320311	0.239325	0.191525	0.273078	0.369488
LYPD6	10.921	12.2648	12.9498	12.1992	13.7907	12.9206
LYPD6B	18.48	14.853	15.2792	18.2242	20.8741	18.902
LYPD8	0.13358	0	0.233682	0	0	0
LYPD9P	0	0	0	0	0	0
LYPLA1	41.75	46.8778	42.8554	46.2002	44.5747	42.8118
LYPLA2	48.6582	51.6153	48.6798	51.6265	47.4992	44.9113
LYPLA2P2	0.0746648	0	0	0	0	0
LYPLAL1	12.6036	13.7749	13.8016	14.2201	13.7458	12.7924
LYPLAL1-AS1	0.904018	0	0.401089	0.916206	0.49431	0.17615
LYPLAL1-DT	0.365795	0.36184	0.190179	0.233897	0.573892	0.451002
LYRM1	23.1175	25.3243	24.1579	26.5437	24.0048	24.4005
LYRM2	11.4336	12.1235	11.44	13.3033	12.658	12.4903
LYRM4	25.1608	22.4789	23.2185	25.1061	20.8091	24.7196
LYRM4-AS1	6.90583	6.55338	8.55827	7.16772	7.38865	6.60063
LYRM7	4.00699	4.47032	4.85003	4.56742	5.07843	4.17552
LYRM9	3.29922	3.9644	3.68413	3.44691	4.63007	4.21186
LYSMD1	4.06198	4.0882	5.02277	5.83589	4.68463	4.42667
LYSMD2	21.9346	22.2919	26.3099	21.5739	24.3362	24.3846
LYSMD3	19.2426	20.3781	21.7403	19.6342	19.1333	20.0645
LYSMD4	3.41128	2.92128	2.61849	3.48	2.64836	2.82594
LYST	11.3562	10.3814	10.43	9.91007	10.1046	9.75941
LYVE1	0	0	0.0292253	0	0	0.0260715
LYZ	0	0.0812447	0.142571	0.131438	0	0.0633856
LYZL1	0	0	0	0	0	0
LYZL2	0	0	0	0	0	0
LYZL4	0	0	0	0	0	0
LYZL6	0	0	0	0	0	0
LZIC	25.9297	28.9377	25.5894	29.6368	28.5058	28.0689
LZTFL1	6.18126	5.84464	6.44779	6.33072	6.35395	5.86361
LZTR1	27.0046	25.699	25.2876	24.4956	27.6084	26.4076
LZTS1	2.61451	2.24064	2.11951	2.20715	2.77238	2.64907
LZTS1-AS1	0.159108	0	0.139728	0	0	0
LZTS2	53.0502	60.4771	55.881	58.0053	56.5171	55.7746
LZTS3	3.59858	4.5589	3.97998	3.5918	4.73989	4.60531
M1AP	0.425768	0.491388	0.19544	0.884497	0.303571	0.317157
M6PR	165.025	172.052	166.102	166.107	162.316	165.869
MAB21L1	0	0	0	0	0.0272246	0
MAB21L2	0	0	0	0	0	0
MAB21L3	0.162791	0.214976	0.270007	0.265327	0.22337	0.193367
MAB21L4	0	0	0.0515314	0	0	0
MACC1	0.0456759	0.0452862	0	0.00907715	0.00806768	0.0649198
MACC1-AS1	0	0	0	0	0	0
MACC1-DT	0	0	0	0.184922	0	0.177759
MACF1	46.1164	42.1787	41.2738	42.39	44.8978	41.339
MACIR	82.5399	84.1752	83.9655	90.5236	101.248	92.4673
MACO1	25.0167	29.599	24.0867	24.5097	22.8802	24.4166
MACORIS	0	1.27104	0	1.6471	1.51185	2.61416
MACROD1	14.2938	12.2096	13.3097	15.6756	18.5419	17.3834
MACROD2	0.214042	0.306666	0.456259	0.416063	0.260593	0.69598
MACROD2-AS1	0	0	0	0	0	0
MACROD2-IT1	0	0	0	0	0	0
MACROH2A1	120.241	113.657	118.128	127.516	121.085	118.793
MACROH2A2	5.26509	6.28791	5.28605	5.70091	5.51412	4.79882
MAD1L1	23.2188	26.2123	23.2723	26.468	23.8832	25.9851
MAD2L1	18.975	18.2195	18.9053	20.9568	19.9773	18.6365
MAD2L1-DT	0.147766	0.175464	0.322513	0.118942	0.745645	0.315095
MAD2L1BP	34.2115	37.5181	37.6837	31.8843	35.766	35.453
MAD2L2	46.2891	44.1771	39.7279	49.9313	45.9796	46.6141
MADCAM1	0	0	0.205281	0.079292	0.0708357	0.458434
MADCAM1-AS1	0.0540396	1.22931	1.71165	1.33715	1.789	1.38644
MADD	16.8036	16.2339	15.9802	15.4421	17.0528	16.7766
MADD-AS1	0.599001	0	0	1.00507	0	0
MAEA	46.9218	44.4887	49.566	52.3821	50.5257	49.9322
MAEL	0	0	0.0607807	0.0583896	0	0
MAF	1.17021	1.46042	1.31805	1.4493	1.69191	2.03533
MAF1	107.385	110.016	103.832	113.623	106.263	112.872
MAFA	0.210263	0.124901	0.0725284	0	0	0.0969896
MAFA-AS1	0	0	0	0	0	0
MAFB	3.11	3.59313	4.29585	3.97216	4.20308	4.00694
MAFF	34.1487	31.4804	31.6793	29.2925	28.9737	30.2442
MAFG	26.1633	26.3902	28.3089	25.3248	25.6532	26.1614
MAFIP	18.8032	16.2052	15.8202	18.2782	19.4416	16.8246
MAFK	22.8105	22.8743	16.8498	21.7171	20.5981	21.1345
MAFTRR	0	0	0	0.382092	0	0
MAG	0	0	0	0.0385063	0	0
MAGEA1	0	0	0	0	0	0
MAGEA10	0	0	0.146184	0	0.0835438	0
MAGEA11	0	0.121946	0.159896	0	0	0.0474423
MAGEA12	0	0	0	0	0	0
MAGEA2	0	0	0	0	3.6088e-09	0
MAGEA2B	0	0	0	0	0.102773	0
MAGEA3	0	0	0	0	0	0
MAGEA4	0	0	0	0	0	0
MAGEA4-AS1	0	0	0	0	0.433352	0.452228
MAGEA5P	0	0	0	0	0	0
MAGEA6	0	0	0	0	0	0
MAGEA6-DT	0.104532	0.0517307	0.149716	0	0	0.0804252
MAGEA8	0.199504	0	0	0	0.0473787	0
MAGEA8-AS1	0	0	0	0.242033	0	0
MAGEA9	0	0	0	0.0275394	0	0.0265531
MAGEA9B	0	0	0	0.0275394	0	0.0265531
MAGEB1	0	0	0	0	0	0
MAGEB10	0	0.177438	0.103369	0.0477124	0	0
MAGEB16	0	0	0	0	0	0
MAGEB17	0	0	0.149425	0	0	0
MAGEB18	0	0	0	0	0	0
MAGEB2	0	0	0	0	0	0
MAGEB3	0	0	0	0	0	0
MAGEB4	0	0	0	0	0	0
MAGEB5	0	0	0	0	0	0
MAGEB6	0	0	0	0	0	0
MAGEB6B	0	0	0	0	0	0
MAGEC1	0	0	0	0	0	0.0393969
MAGEC2	0	0	0	0	0	0
MAGEC3	0	0	0	0	0	0
MAGED1	347.52	355.995	340.646	350.01	355.059	358.296
MAGED2	216.558	223.276	212.446	225.855	218.557	216.809
MAGED4	78.4927	81.6008	77.5764	79.1443	62.8286	74.5673
MAGED4B	9.3763	9.09032	10.5817	10.5541	20.3176	10.8276
MAGEE1	4.38828	4.2567	4.47581	3.44529	3.8131	4.08637
MAGEE2	0	0	0	0	0	0.0775799
MAGEF1	38.3867	41.1683	42.5465	45.9813	44.5712	39.7919
MAGEH1	26.7976	26.7528	26.833	26.1714	27.0348	25.0274
MAGEL2	0.0499699	0.123738	0.107447	0.198789	0.141559	0.115103
MAGI1	10.16	9.79088	9.87663	9.32778	9.77337	9.82545
MAGI1-AS1	0	0	0	0.235666	0	0
MAGI1-IT1	0.0435677	0.132267	0.300637	0.104175	0.185626	0.200991
MAGI2	2.29359	2.683	2.29382	2.7603	2.76989	2.55334
MAGI2-AS2	0	0	0	0	0	0
MAGI2-AS3	23.2109	26.7125	22.9286	23.6839	21.7352	25.1278
MAGI3	5.48979	5.06292	4.95842	4.70984	5.37804	5.81687
MAGIX	0.420516	0.651169	0.602093	0.810746	0.74675	0.314366
MAGOH	131.996	116.999	131.323	112.825	119.123	135.216
MAGOH-DT	0.221743	1.42223	0.486288	1.09127	1.12989	0.87148
MAGOH2P	0.788413	0.77582	0.469076	1.06905	0	1.02712
MAGOHB	49.2049	47.5579	46.5122	45.5889	42.8304	43.6751
MAGT1	45.6981	48.3507	46.254	46.2408	46.9689	47.6294
MAILR	2.20248	3.25797	2.99075	1.7788	1.46292	1.00007
MAIP1	26.1277	31.7283	30.2352	29.6662	28.1356	25.8099
MAJIN	0	0	0	0	0	0.163575
MAK	0.191945	0.294606	0.251944	0.0880038	0.169822	0.277874
MAK16	17.4577	15.5832	15.8353	14.1792	15.5744	16.3134
MAL	0	0	0.134543	0	0	0
MAL2	0.0422977	0.0837521	0.182385	0.101126	0.180183	0.0975569
MAL2-AS1	0	0	0	0	0	0
MALAT1	58.1047	45.9918	56.8147	48.4456	53.2071	48.7643
MALINC1	0.228975	0.235655	0.155591	0.24816	0.317723	0.450291
MALL	80.9139	84.4318	86.7519	71.4464	67.2453	81.3545
MALLP2	0	0	0	0	0	0
MALRD1	0.0460935	0	0.0402215	0	0.0328526	0.054898
MALSU1	22.0521	21.5678	21.419	21.7467	20.7627	21.9077
MALT1	21.2762	19.4368	22.0359	22.6187	25.1828	22.6077
MALT1-AS1	0.515435	0.225546	0.511374	0.188163	0.601587	0.27855
MAMDC2	6.94807	6.81971	7.52324	7.89205	7.98404	7.7485
MAMDC2-AS1	0.214382	0	0	0	0	0
MAMDC4	0.829802	0.704414	1.04582	1.34461	1.55419	1.00156
MAML1	21.5371	21.9774	22.3335	20.4325	20.9812	19.9762
MAML2	14.8557	15.2723	13.5122	13.3914	13.1389	13.3199
MAML3	2.78985	3.11509	2.8591	3.43042	2.43095	2.54248
MAMLD1	3.37628	2.7858	3.27593	2.90575	3.82477	3.20838
MAMSTR	3.61817	3.85818	3.4951	4.21714	3.86278	5.01986
MAN1A1	46.3761	48.3835	43.3061	53.9005	46.768	50.1623
MAN1A2	19.483	20.1201	18.3386	19.1763	20.9351	22.1283
MAN1B1	136.332	134.34	129.606	133.898	127.999	129.777
MAN1B1-DT	1.7934	1.80093	1.63092	2.98411	1.9288	1.41068
MAN1C1	5.13524	5.83272	3.74081	6.713	4.84459	5.37372
MAN2A1	44.4119	41.6949	42.2857	43.0976	44.5358	41.0525
MAN2A2	15.0819	15.512	14.4485	15.8501	15.4344	14.7911
MAN2B1	44.8008	39.9314	41.1327	44.3098	48.1341	46.4736
MAN2B2	41.9331	43.4232	45.065	45.8959	48.6626	44.7118
MAN2C1	12.6115	11.5823	10.2346	15.3236	15.7279	12.6991
MANBA	24.7666	25.0871	26.1085	25.8715	24.6388	25.0773
MANBAL	76.3241	75.4724	75.5564	75.6765	75.1077	71.225
MANCR	5.16599	8.27832	6.34429	6.63075	4.95712	6.45938
MANEA	13.7422	14.0077	14.3201	15.4179	13.2885	14.0673
MANEA-DT	0.150376	0	1.369	0.0799529	1.3608	0.0385594
MANEAL	3.68369	4.06061	3.14265	4.15468	4.53186	4.6845
MANF	206.279	197.931	187.565	213.836	199.061	189.601
MANSC1	3.19798	3.53792	3.54312	3.95483	3.395	4.13893
MANSC4	0.28746	0.0819456	0.399511	0.140331	0.0512396	0.110745
MAOA	0.386695	0.300924	0.0475326	0.219817	0.156553	0.339394
MAOB	0.094734	0.0434108	0	0.0755336	0.16827	0.18215
MAP10	0.905972	1.41694	1.37365	1.21389	1.28304	1.06165
MAP1A	94.8463	95.0568	88.4537	77.8342	76.9436	82.8174
MAP1B	67.685	64.4489	64.3473	59.8023	60.5361	66.5306
MAP1LC3A	28.153	27.7398	23.8977	25.3499	29.4039	25.9698
MAP1LC3B	132.87	139.362	136.756	128.678	126.726	121.112
MAP1LC3B2	0.220515	0.218634	0.186651	0.351567	0.155972	0
MAP1LC3BP1	0	0	0	0	0	0
MAP1LC3C	0.210336	0.21058	0	0.3417	0.376503	0.0811868
MAP1S	29.8399	26.2535	24.256	25.0316	26.2918	25.5723
MAP2	1.04279	0.501241	0.822912	0.921666	1.23393	0.758186
MAP2K1	68.2406	73.7814	70.278	67.5752	66.0388	65.4323
MAP2K2	171.429	170.106	175.222	187.324	166.339	184.572
MAP2K3	110.119	104.773	109.222	108.246	114.022	106.816
MAP2K4	18.3554	19.3833	19.7832	19.178	18.5722	20.2993
MAP2K4P1	0	0	0	0	0	0.0342957
MAP2K5	9.99163	10.4023	11.7361	12.0069	10.5767	11.459
MAP2K6	0.517468	0.657512	0.787853	0.771764	0.802091	0.681095
MAP2K7	20.3573	18.4676	19.4602	18.9595	19.6429	19.7511
MAP3K1	2.35124	2.49277	2.52076	2.25861	2.28079	2.40733
MAP3K10	9.26691	8.22065	9.27712	8.44509	8.77248	8.50311
MAP3K11	24.765	24.1641	23.6057	23.2179	23.1033	22.534
MAP3K12	13.0356	12.7985	13.373	10.7599	13.2911	11.9168
MAP3K13	17.7615	14.6478	17.0948	15.9618	15.5624	16.7714
MAP3K14	4.00339	3.45908	4.17185	4.69779	5.10049	5.09328
MAP3K14-AS1	1.22489	0.604495	0.403007	0.246608	0.110457	0.47475
MAP3K15	0.0285895	0.0288062	0.149045	0.0690039	0.0626384	0.0224716
MAP3K19	0	0	0	0.0533992	0	0
MAP3K2	11.0695	11.237	11.3136	10.055	9.5068	10.317
MAP3K2-DT	0.800145	1.37551	1.35462	1.08446	2.05572	1.25451
MAP3K20	40.1004	36.7585	37.7261	37.4931	37.4585	39.0719
MAP3K20-AS1	0.402403	0.131308	0.152558	0.458134	0.0949802	0.173778
MAP3K21	0.199541	0.0179712	0.249372	0.144235	0.154015	0.236661
MAP3K3	28.8712	27.3986	29.1275	25.8123	25.896	25.2355
MAP3K4	8.17529	8.27108	9.1656	8.7016	8.92397	9.64121
MAP3K4-AS1	4.7188	3.20697	3.88498	4.25386	4.43244	3.26814
MAP3K5	12.9117	15.0009	12.969	12.7507	13.4317	14.6967
MAP3K5-AS1	0.39957	0.59079	0	0.807921	0	0.310831
MAP3K5-AS2	0	0	0	0	0	0
MAP3K6	15.1925	15.1457	13.9927	14.4879	14.7129	14.3728
MAP3K7	20.4677	21.6321	22.7703	21.8617	22.9947	21.3404
MAP3K7CL	22.1003	22.9229	19.2377	24.7465	22.7019	23.0733
MAP3K8	1.25009	0.782688	1.44827	0.936649	0.86511	1.26672
MAP3K9	0.11802	0.0900774	0.0405337	0.0772786	0.0634103	0.0487744
MAP3K9-DT	0.154509	0	0.160605	0	0.385231	0
MAP4	159.795	163.525	159.027	160.976	167.96	168.054
MAP4K1	0.128174	0.169193	0.0736954	0.170252	0.0606709	0.229938
MAP4K1-AS1	0	0	0	0	0	0
MAP4K2	5.05161	4.93619	5.21463	4.81238	5.39389	4.40116
MAP4K3	15.2147	15.5594	14.6247	13.9448	14.9567	12.5451
MAP4K3-DT	1.92986	2.31016	2.47785	2.21806	2.07969	2.55361
MAP4K4	219.778	224.42	220.38	240.143	227.216	246.933
MAP4K5	46.3751	45.4308	49.8307	49.602	48.1457	47.7725
MAP6	1.90722	2.475	2.00014	2.15816	3.0012	2.23438
MAP6D1	2.35644	2.94284	2.95777	2.86537	3.1132	2.59075
MAP7	0.405785	0.5132	0.416344	0.953732	0.852536	0.645632
MAP7D1	160.515	147.156	154.903	148.723	155.344	157.48
MAP7D2	1.90213	2.19351	1.71161	1.53522	2.08688	2.22703
MAP7D3	9.6426	9.88121	9.56239	10.6104	10.1746	10.0629
MAP9	7.09008	7.5701	7.13547	7.97741	7.78618	7.36839
MAP9-AS1	0	0	0	0	0	0
MAPK1	94.8379	100.193	103.969	89.7288	98.713	97.9661
MAPK10	0.21977	0.226379	0.198417	0.246249	0.127561	0.244611
MAPK10-AS1	0	0	0	0	0	0
MAPK11	5.86616	6.04518	5.91302	7.13964	6.42749	5.63831
MAPK12	28.715	31.7885	31.5316	35.317	35.6469	30.4424
MAPK13	6.84014	7.34085	7.09597	6.24327	6.06818	5.8779
MAPK14	39.2092	41.3835	39.3804	39.3914	42.9914	41.1139
MAPK15	0	0	0.230716	0	0	0.0948359
MAPK1IP1L	28.0488	28.6737	29.0788	26.9237	25.7688	29.9309
MAPK3	58.9587	58.1054	50.8528	60.2952	57.5805	57.4566
MAPK4	0	0	0	0	0	0
MAPK6	57.1137	60.7908	55.5102	56.6354	51.0333	56.2379
MAPK6-DT	0.332268	0.491738	0.730274	0.40186	0.4803	0.773445
MAPK7	21.9126	22.5624	23.5037	23.3985	21.1009	23.2473
MAPK8	12.0637	13.0311	13.0777	12.0803	13.0708	12.4892
MAPK8IP1	5.0489	4.96117	5.35036	4.97513	5.05023	5.24766
MAPK8IP1P2	0	0.0666215	0	0	0	0
MAPK8IP2	0.559716	0.960574	0.786313	0.80079	0.699395	0.744743
MAPK8IP3	5.07037	5.94813	5.82904	6.88333	7.34346	6.78939
MAPK8IP3-AS1	0	0	0	0	0	0
MAPK9	20.2329	21.5362	22.2401	23.0723	23.4612	22.1592
MAPKAP1	105.748	103.585	100.992	115.872	105.882	102.948
MAPKAPK2	96.2189	103.617	99.4854	95.0015	99.6775	96.2841
MAPKAPK3	47.6714	53.676	50.7999	56.1087	56.5076	55.8458
MAPKAPK5	14.5063	13.203	12.7659	13.7597	12.6063	12.61
MAPKAPK5-AS1	11.6496	11.1339	14.6815	12.8454	12.2932	14.0665
MAPKBP1	11.3395	10.6181	10.7081	10.85	10.7043	9.62824
MAPRE1	142.12	141.596	141.088	141.158	136.501	140.194
MAPRE2	36.3594	35.3609	37.1148	36.2888	33.6972	33.7463
MAPRE3	21.13	16.7401	20.9274	15.6263	18.7668	17.709
MAPRE3-AS1	0	0	0	0	0	0
MAPT	0.195216	0.241518	0.120613	0.220942	0.16207	0.274165
MAPT-AS1	0	0	0	0	0	0
MAPT-IT1	0	0	0	0	0	0
MARCHF1	0.342243	0.199434	0.276839	0.224144	0.398942	0.448111
MARCHF10	0.0338196	0.0455745	0.0947388	0	0.115634	0
MARCHF10-DT	0	0.064612	0	0	0.0465178	0.0502928
MARCHF11	0	0	0	0	0	0
MARCHF11-AS1	0	0	0	0	0	0
MARCHF11-DT	0	0	0	0	0	0
MARCHF2	18.2429	22.6502	23.3313	22.6574	20.036	27.3224
MARCHF3	2.76264	3.38963	1.90252	2.13159	2.30913	2.25429
MARCHF4	59.8161	55.8338	57.5264	56.3528	60.7166	63.5093
MARCHF5	29.2322	28.6305	26.8694	27.5307	25.4585	26.3551
MARCHF6	42.8573	39.0387	41.7028	39.0426	41.1508	44.5252
MARCHF7	42.2877	44.3919	42.0196	44.7254	43.0027	42.0227
MARCHF8	14.2911	13.8823	13.3738	13.0155	12.2942	12.6268
MARCHF9	0.54164	0.772135	0.537687	0.677623	0.502014	1.20524
MARCKS	146.089	153.586	146.897	157.539	168.776	182.051
MARCKSL1	42.5976	39.5656	42.2633	39.2099	38.703	38.2912
MARCO	0	0	0	0	0	0
MARCOL	0	0	0	0	0	0
MARF1	15.191	14.6704	15.3955	14.2911	13.9047	14.8847
MARK1	0	0.0239642	0.0416121	0.0802257	0.0287245	0.0994739
MARK2	19.9029	19.406	20.7244	20.1849	19.8579	21.5421
MARK2P9	0.293398	0.434459	0.51432	0.354213	0.528675	0
MARK3	35.1338	32.2007	32.824	36.0953	35.0528	34.9271
MARK4	14.5283	14.0533	12.4604	12.7142	14.2372	13.3722
MARS1	76.7276	76.041	75.4464	75.0414	74.0634	76.1751
MARS2	5.56689	7.14417	6.24823	6.44693	5.04037	6.07937
MARVELD1	128.572	128.168	123.898	114.03	118.489	128.483
MARVELD2	0.0739792	0.0243547	0.0852259	0	0.0870831	0.114604
MARVELD3	0.310072	0.151258	0.123258	0.341072	0.0541817	0.244718
MAS1	0.00970175	0	0.0116441	0.0231223	0.0162609	0.0297606
MAS1L	0	0	0	0	0	0
MASCRNA	0	0	0	0	0	0
MASP1	19.1041	20.4552	19.9317	21.572	22.474	22.1547
MASP2	0.507546	0.182703	0.238888	0.147139	0.458875	0.532253
MAST1	0.0662524	0.0218761	0.0379718	0.0351321	0.109437	0.0508588
MAST2	24.0623	25.8007	24.2218	25.3829	25.4043	25.3245
MAST3	3.692	3.39658	3.66645	2.95751	2.82436	3.21618
MAST4	11.5146	11.797	10.6143	10.2159	9.46349	10.6274
MAST4-AS1	0	0.613574	0.36727	1.1758	1.35817	0.807693
MASTL	25.0342	25.898	23.9925	25.7692	23.887	24.1577
MAT1A	0	0	0.0279399	0	0	0
MAT2A	167.366	158.558	176.355	176.339	188.746	183.846
MAT2B	72.1153	81.5856	76.62	68.801	65.6767	70.7198
MATK	0.877041	0.817549	0.428279	0.794843	1.24034	0.762839
MATN1	0.0852033	0.218289	0.0244404	0.0452084	0	0.0654374
MATN1-AS1	0.392524	0.0687927	0.387688	0.223733	0.718031	0.431553
MATN2	6.49137	6.86125	6.63951	7.71277	9.60476	7.96019
MATN3	2.51355	2.22643	1.78786	1.96839	1.56581	1.49191
MATN4	0	0	0.0973014	0.0941434	0.125908	0
MATR3	96.3189	97.2407	99.4067	104.862	105.142	105.128
MAU2	17.8765	18.5022	16.9202	17.7034	18.1084	17.6598
MAVS	18.8957	19.1986	18.3816	19.8105	19.1648	19.1102
MAX	103.069	97.4126	91.8795	85.6674	93.8304	91.3246
MAZ	122.65	117.672	114.669	122.988	125.108	133.304
MB	0	0.374177	0	0	0.360251	0
MB21D2	8.60488	7.37492	7.69407	7.17034	8.43774	8.72405
MBD1	28.3244	25.6284	27.378	28.0401	26.7642	29.4437
MBD2	25.4386	23.9292	23.4504	23.2261	22.4541	21.6217
MBD3	67.4183	65.6033	70.711	67.5252	70.0138	64.6224
MBD3L1	0	0	0	0	0	0
MBD3L2	0	0	0	0	0	0
MBD3L2B	0	0	0	0	0	0
MBD3L3	0	0	0	0	0	0
MBD3L4	0	0	0	0	0	0
MBD3L5	0	0	0	0	0	0
MBD4	21.8114	22.7008	23.5521	22.3009	22.1254	22.2944
MBD5	2.70439	3.11368	2.84529	2.8548	2.73737	2.91779
MBD6	13.6645	14.5223	13.6403	14.6334	14.831	16.1393
MBIP	22.1906	23.3009	25.1319	23.8517	21.6605	21.8677
MBL1P	0.347143	0.600707	0.376798	0.48619	0.310057	0.133888
MBL2	0	0	0.0267628	0	0	0
MBLAC1	4.56874	4.36964	5.22791	4.99179	6.33074	4.67955
MBLAC2	5.22947	5.27622	5.29835	5.24909	6.41702	5.90426
MBNL1	71.6028	74.1148	78.3862	73.9044	75.258	75.5738
MBNL1-AS1	2.65885	2.696	2.36637	2.19981	2.17042	2.31734
MBNL2	19.9077	19.0359	21.5555	18.835	19.3574	17.2253
MBNL3	0.828057	0.752843	0.755703	0.991565	1.07272	1.34169
MBOAT1	4.47374	4.35095	5.25928	4.83893	4.95514	5.47698
MBOAT2	9.27788	10.2656	9.97726	9.84767	11.0292	10.6325
MBOAT4	0.0730538	0.144528	0.0633006	0.116779	0	0.337762
MBOAT7	190.387	196.052	195.263	182.405	189.162	192.036
MBP	4.42241	3.77993	3.54111	3.6279	4.11212	3.89591
MBTD1	2.73314	3.81595	3.10506	3.60252	3.62268	3.14164
MBTPS1	73.7181	78.6405	76.8142	78.0854	77.0025	79.8014
MBTPS2	21.7083	22.5826	22.2945	22.2822	22.1324	24.3497
MC1R	7.87479	7.63125	7.70187	7.58759	7.39003	7.14872
MC2R	0	0	0	0	0	0
MC3R	0	0	0	0	0	0
MC4R	9.52864	9.01372	8.0111	8.447	7.93185	10.5555
MC5R	0.0691261	0	0	0	0.0985348	0
MCAM	37.159	36.8686	35.7741	30.8574	33.3934	33.3322
MCAT	11.3451	13.1737	12.1853	11.2655	11.6138	12.0663
MCC	4.03591	4.78823	4.17665	3.71663	4.73709	4.43856
MCCC1	22.3579	21.4547	21.5391	22.6072	23.7198	22.5809
MCCC2	20.2237	22.8936	23.1446	22.2189	22.0804	24.5889
MCCC2-2	0.69923	0.641313	0.726308	0.624058	0.766442	0.590255
MCCD1	0	0	0	0	0.162165	0
MCEE	15.5636	18.5523	22.2967	17.9597	14.2819	23.1625
MCEMP1	0	0	0	0	0	0
MCF2	0.0414519	0.0303687	0	0.033032	0.0220154	0.0235549
MCF2L	2.93535	2.71275	2.29811	2.65449	2.58099	2.66023
MCF2L-AS1	0	0.109172	0	0.0886173	0.0792115	0
MCF2L2	0.146968	0.172371	0.244712	0.143324	0.0691782	0.0520584
MCFD2	215.371	230.631	226.734	206.04	200.988	202.989
MCHR1	1.36421	0.972112	0.836378	1.59052	1.5841	1.07227
MCHR2	0.157476	0.0311393	0.026771	0	0	0
MCHR2-AS1	0	0	0	0	0	0
MCIDAS	0.107862	0	0.046593	0.0430273	0	0.0414988
MCL1	245.757	248.294	247.997	240.329	225.346	230.948
MCM10	9.96023	9.67747	9.63736	9.95342	10.4111	10.5293
MCM2	35.4478	44.4122	40.9221	43.8111	45.8915	43.6475
MCM3	58.5239	58.2083	60.4487	63.7193	67.2217	63.0264
MCM3AP	25.5466	23.8088	24.1085	24.844	25.0049	23.2205
MCM3AP-AS1	1.33488	0.970146	1.10661	1.17662	0.803663	1.36279
MCM4	63.9644	67.8697	67.3272	72.3424	76.5444	72.4445
MCM5	42.2372	44.5964	41.7108	46.6617	47.6756	43.549
MCM6	26.5879	28.4022	28.253	30.7962	32.3546	31.523
MCM7	109.19	108.067	109.405	120.355	122.675	114.413
MCM8	11.5678	11.6398	11.707	10.5787	11.4614	10.8864
MCM8-AS1	0.918807	1.36175	0.701161	1.38244	1.15358	1.50924
MCM9	3.29034	2.9527	3.89707	3.53566	3.56258	3.48693
MCMBP	44.8667	45.9516	41.8642	43.8462	43.1296	45.1938
MCMDC2	0.532706	0.560196	0.185229	0.799867	0.766423	0.746581
MCOLN1	48.3897	45.3635	46.8987	42.3314	42.6705	45.0115
MCOLN2	2.04865	1.84332	1.75816	2.20341	1.93359	1.55653
MCOLN3	3.5357	3.60589	4.68848	3.8597	4.77982	4.07954
MCPH1	9.52768	7.97345	7.45244	8.66272	9.57144	7.79067
MCPH1-AS1	0.631244	0.80414	0.788537	1.00031	0.7135	0.502767
MCPH1-DT	2.07448	1.16677	2.28384	1.52548	0.909255	2.03012
MCRIP1	98.2211	95.9044	96.7788	99.0653	100.303	96.6017
MCRIP2	25.709	29.8686	29.7133	29.4037	28.2006	27.2539
MCRS1	36.3273	36.6699	37.9627	38.8482	39.7123	37.7929
MCTP1	2.9046	3.99088	4.38708	4.27472	3.64742	3.11291
MCTP2	0.692785	0.818929	0.618388	0.421156	0.776668	0.701699
MCTS1	7.26551	7.55369	7.09313	6.83339	7.43476	7.51081
MCTS2	6.10212	6.11013	9.02451	8.06261	8.89757	7.22215
MCU	24.5746	23.6893	24.0842	24.78	24.5942	23.638
MCUB	16.7635	19.9912	17.0629	16.8235	17.9657	16.7306
MCUR1	18.2845	20.2296	20.4212	19.7972	20.0313	18.3867
MDC1	10.2415	10.3971	10.9879	9.95177	10.5531	11.4561
MDC1-AS1	0	0	0	0	0	0.255995
MDFI	0	0	0.0754248	0	0	0.0386743
MDFIC	46.5403	48.4388	47.1108	49.7981	43.4872	46.0116
MDFIC2	0	0	0	0	0	0
MDGA1	7.54008	7.16327	8.11353	9.03114	7.86222	8.73085
MDGA2	0	0	0	0	0	0
MDH1	232.452	238.144	238.963	253.329	250.367	230.108
MDH1B	0.125804	0.124264	0.439625	0.817017	0.2712	0.583955
MDH2	141.001	134.603	139.031	143.31	134.441	133.8
MDK	316.046	333.159	338.214	289.17	279.139	301.75
MDM1	4.14125	3.93952	3.78207	4.13973	3.92661	3.28378
MDM2	54.5444	59.2311	55.134	55.4175	54.2551	55.8495
MDM4	3.03492	2.02388	2.66653	2.10017	2.31954	2.36807
MDN1	4.40686	4.24596	4.47663	4.29632	4.887	4.86537
MDN1-AS1	0.0625367	0.020564	0	0.18152	0.0600351	0.223006
MDP1	16.9237	14.753	17.0568	17.4579	14.728	16.1744
MDS2	0	0	0	0	0	0
ME1	50.7803	52.8959	52.6621	65.6314	53.0027	60.5185
ME2	8.67542	9.41807	9.61859	10.0369	9.75251	9.15974
ME3	8.72907	8.47187	8.41782	8.98153	10.5187	9.82088
MEA1	110.172	123.214	106.227	116.856	111.053	111.905
MEAF6	66.3865	64.41	65.0119	75.4472	67.9938	61.758
MEAK7	31.4928	31.5972	29.6764	29.4046	31.6743	32.9385
MEAT6	0	0	0	0	0	0
MECOM	0.931749	0.848367	1.11855	0.876318	0.949697	0.921027
MECOM-AS1	0	0	0	0	0	0
MECP2	12.0346	11.3604	10.6251	10.9547	11.624	11.7078
MECR	12.7669	14.0154	13.2916	16.6558	14.4221	12.2866
MED1	18.0584	18.8179	18.5273	17.2813	18.6832	19.3501
MED10	65.3268	61.1034	56.7047	57.6435	58.0035	51.1651
MED11	23.3705	21.9676	25.2236	24.5513	28.2366	24.5411
MED12	9.99656	9.33931	9.1279	9.7603	9.42871	9.48892
MED12L	0.129051	0.140829	0.0519219	0.0398747	0.0783943	0.116016
MED13	20.91	20.353	21.0067	16.6821	16.5697	17.4747
MED13L	30.5561	31.1662	30.0779	31.4973	32.4802	32.0918
MED14	21.0958	21.1902	20.8015	21.064	21.4832	21.8441
MED14OS	4.59628	3.39033	4.11855	1.87437	2.53615	5.62463
MED15	75.5562	73.7496	72.9545	71.0396	74.4301	76.9492
MED15P9	0	0	0	0	0	0
MED16	32.0693	33.451	31.5299	33.1162	33.2223	33.548
MED17	13.3025	13.7605	15.4398	13.4881	14.0551	13.497
MED18	13.0126	12.0492	10.6696	13.4891	11.8391	11.359
MED19	40.6019	40.0356	43.3184	40.7822	38.2005	39.5117
MED20	17.6306	16.777	15.7519	15.5765	16.653	17.484
MED21	19.5704	17.7706	18.749	17.2667	16.8373	17.7965
MED22	16.1774	16.2715	15.7074	16.8193	15.9938	16.8965
MED23	15.8698	17.3785	16.5823	16.2096	15.4922	16.2277
MED24	38.5393	33.6447	34.3687	33.6719	32.393	33.3685
MED25	36.4002	34.3225	37.2901	32.4877	37.9101	35.2318
MED26	6.43885	6.61723	4.73691	4.68426	5.57857	5.5091
MED27	47.5709	43.6855	45.3705	46.1119	46.2515	46.9507
MED28	6.47996	6.30811	5.85081	6.49018	6.49853	6.49416
MED29	31.669	30.1579	30.546	31.498	30.4945	31.4368
MED30	19.6631	17.7325	20.0236	17.9798	22.1856	19.4097
MED31	10.3463	10.1466	11.9032	10.0288	11.0646	11.2276
MED4	24.5333	26.9773	27.5749	27.817	26.9272	23.9269
MED4-AS1	0	0	0	0	0	0
MED6	17.7708	21.2308	21.0666	19.8541	19.5627	20.0308
MED7	9.5938	11.18	10.251	13.0371	10.5686	10.742
MED8	39.022	39.9503	40.4779	37.1158	43.3886	41.1741
MED8-AS1	0.359243	0	0.325701	0	0.267123	0.282852
MED9	11.376	11.311	10.9916	10.9803	10.9316	10.3909
MEDAG	1.89169	1.72462	1.63325	2.02474	1.7337	2.25933
MEF2A	18.4945	19.2502	20.0512	17.6158	18.5507	18.5483
MEF2B	1.61602	0.936264	0	0	0.396831	0
MEF2C	4.73333	5.57971	5.00305	5.98303	5.14778	5.30524
MEF2C-AS1	0.304785	0.254132	0.121218	0.117072	0.0468829	0.196993
MEF2C-AS2	0	0	0	0	0	0
MEF2D	33.6682	32.3332	34.6064	26.5724	27.2798	27.0687
MEFV	0	0	0	0	0	0.0282633
MEG3	52.603	38.9471	57.8101	54.4682	61.3337	56.0784
MEG8	1.43479	0.908753	1.51693	1.42225	2.10153	1.73357
MEG9	0.931714	1.00628	1.57049	1.14754	1.2328	1.46519
MEGF10	0.0142113	0.203626	0.14762	0.0338864	0.0486207	0.156937
MEGF11	0.148685	0	0.0407657	0.053646	0.0212076	0.0497121
MEGF6	29.2949	29.1747	29.1751	31.8914	35.4149	33.6074
MEGF8	17.1539	17.5523	15.5477	16.6608	17.4899	18.3009
MEGF9	11.1563	10.8231	12.2086	12.4969	10.7364	11.3568
MEI1	0.235517	0.18651	0	0.103737	0.0468254	0.11545
MEI4	0	0	0	0.0182417	0.0324718	0.0352094
MEIG1	0.302654	0.250882	1.12175	0.446395	0.879015	0.398249
MEIKIN	0	0	0	0	0	0
MEIOB	0	0.197512	0.115205	0.278894	0.509074	0.307518
MEIOC	0.364403	0.415576	0.351331	0.217085	0.330178	0.23417
MEIOSIN	0	0.050034	0	0	0	0
MEIS1	11.2352	9.16912	8.81051	9.3876	10.1143	10.7414
MEIS1-AS2	0.892108	0.878797	1.38475	0.90388	1.13773	1.04274
MEIS1-AS3	0.0526098	0.106106	0.0226292	0.0837268	0.0375568	0.0605982
MEIS2	14.4921	15.6409	14.8386	14.3118	15.382	14.9712
MEIS3	14.2979	15.3453	13.7284	15.535	13.5855	13.7572
MEIS3P1	7.26724	8.22237	8.56491	7.23389	7.43251	7.74221
MELK	47.0019	47.9233	48.0669	51.6656	52.8207	48.6097
MELTF	4.98016	6.07833	4.17391	4.56661	5.2323	5.94777
MELTF-AS1	0.873883	1.15028	2.04219	1.17213	1.36449	2.03109
MEMO1	47.1959	38.8898	40.9795	49.1677	44.3488	49.5309
MEN1	26.4471	26.5144	26.3215	28.0582	27.3478	27.4133
MEOX1	0.52266	0.310385	0.135429	0.125077	0.288161	0.387147
MEOX2	6.57203	6.07812	6.4593	6.27309	7.87387	7.60063
MEP1A	0	0	0	0	0	0
MEP1B	0	0	0.0525584	0.0485163	0.129783	0.0428465
MEPCE	44.1656	44.5955	44.0066	44.7656	48.419	45.065
MEPE	0	0	0	0	0	0
MERTK	0.0284329	0.0563204	0.0489358	0.0678887	0	0.0436739
MESD	38.9161	42.1041	40.6407	38.5063	35.596	40.406
MESP1	1.20864	0.835804	0.64575	1.06748	0.616616	1.02816
MESP2	1.2455	1.01461	1.20622	0.878388	0.574728	0.846855
MEST	0.9989	0.861584	0.533704	1.11659	0.994755	1.06094
MESTIT1	0	0	0	0	0	0.0431707
MET	101.465	102.554	106.561	97.0767	103.257	97.5443
METAP1	45.5077	48.2939	47.1495	46.7562	48.7821	49.568
METAP1D	3.67087	3.4395	3.1497	3.63768	4.40727	4.17267
METAP2	55.933	53.564	54.3902	58.8349	54.2804	61.9987
METRN	29.8349	29.0444	29.1345	31.1818	29.6446	27.1112
METRNL	84.4975	84.8577	75.7678	80.8393	77.8636	83.0841
METTL1	23.3487	23.6691	19.9859	19.7095	21.8107	22.0476
METTL13	32.2576	30.6255	29.6234	31.5423	30.7167	31.6988
METTL14	17.6226	21.4617	21.7757	19.0659	22.442	19.2693
METTL14-DT	0.0771018	0.15252	0.0668502	0.0616488	0	0
METTL15	10.9177	11.6658	11.923	12.4089	10.7958	9.52579
METTL16	10.4905	11.4035	11.9035	10.0283	10.5997	10.2744
METTL17	20.1719	19.9402	21.9602	24.2431	20.373	22.8056
METTL18	6.27631	8.21077	7.06938	6.70556	5.52512	5.25087
METTL21A	6.90393	8.16099	8.77837	8.15247	8.26685	9.51414
METTL21C	0.12248	0	0	0.0592969	0	0
METTL21EP	0	0.0976891	0	0.19676	0.0350732	0.303662
METTL22	8.20096	7.8608	7.61308	9.76513	8.4396	10.1815
METTL23	34.3853	37.3664	33.5928	35.1952	34.9579	32.6516
METTL24	0.450607	0.445802	0.402463	0.634883	0.174339	0.597873
METTL25	4.03915	3.68655	3.31923	4.0561	4.69083	3.88121
METTL25B	9.98068	11.1861	11.909	11.7913	10.6395	10.04
METTL26	97.0015	116.056	99.7482	104.358	114.961	102.508
METTL27	11.2508	10.0921	9.56165	9.56311	8.41867	10.0601
METTL2A	4.70155	5.3467	4.7968	5.19069	4.80296	5.07064
METTL2B	6.86763	5.27098	5.22547	5.78715	5.98614	5.2801
METTL3	28.6247	31.4437	30.9558	35.4003	34.9412	31.2802
METTL4	7.6992	9.17793	8.04927	7.02571	7.43208	8.54656
METTL5	69.6458	64.2674	67.6575	77.9028	67.0585	71.1771
METTL6	17.037	18.3272	17.5359	22.6502	21.2781	20.7863
METTL7A	15.3723	14.7113	13.9901	17.4728	16.686	15.9016
METTL7B	1.43412	1.41774	0.914476	0.765807	1.29964	1.18077
METTL8	3.38987	3.32057	3.43213	3.29806	3.78948	4.01574
METTL9	120.383	127.255	124.677	120.845	111.572	119.7
MEX3A	1.12194	1.01628	1.12884	1.03205	0.986283	1.11913
MEX3B	5.67271	5.33044	5.99461	6.92872	6.4667	7.13122
MEX3C	23.5623	25.8992	25.9545	24.4028	23.6842	25.2541
MEX3D	29.4651	30.6018	29.3616	28.7711	28.5894	31.4487
MFAP1	38.032	39.5478	43.0275	42.2193	42.8485	43.3386
MFAP2	183.276	180.714	169.858	171.044	190.127	184.56
MFAP3	19.3643	18.7119	18.1921	19.4159	18.3509	19.2599
MFAP3L	2.92225	3.45594	2.85998	2.51235	2.7587	3.00619
MFAP4	35.8688	39.3682	38.3654	40.45	44.9362	47.1919
MFAP5	17.7532	17.3645	16.1443	17.8047	21.2489	18.896
MFF	37.7543	41.5184	40.584	44.7967	43.7143	41.5056
MFF-DT	0.404068	0.400011	0.193668	0.25052	0.446423	0.621425
MFFP2	0	0	0	0	0	0
MFFP3	0	0	0	0.198081	0	0.571079
MFGE8	291.764	290.414	294.755	299.034	316.199	311.767
MFHAS1	9.68452	9.20608	8.35812	8.63947	9.52881	9.7531
MFN1	15.6909	15.2543	15.6095	17.0044	15.8012	14.7881
MFN2	58.6143	58.7667	58.2378	56.3918	59.8285	60.1359
MFNG	0	0	0	0	0.0408214	0
MFRP	0.039127	0.0387821	0.0335241	0.0310574	0.0276118	0.0449799
MFSD1	150.501	165.719	162.821	160.949	149.246	152.738
MFSD10	106.826	107.327	105.376	97.8296	105.282	105.332
MFSD11	30.5908	30.7862	32.0922	30.7166	28.3425	29.153
MFSD12	95.809	96.5614	92.8393	89.5335	87.1507	87.1203
MFSD13A	1.22548	1.42415	1.60821	1.99187	2.16817	1.66648
MFSD13B	0	0	0.154888	0	0.254654	0.546393
MFSD14A	59.0226	64.9017	62.7118	62.3201	61.3423	61.1019
MFSD14B	81.0345	85.2133	83.4791	80.357	80.2531	82.3923
MFSD14C	10.3546	12.55	10.4492	14.4006	12.0122	10.2339
MFSD2A	6.03383	4.77184	5.21373	5.53283	4.20007	4.83532
MFSD2B	0.0391814	0.0387941	0.168866	0.0936479	0.0556109	0.0301246
MFSD3	31.5065	27.855	31.4474	31.974	32.1133	28.3209
MFSD4A	0.133532	0	0.137818	0.191215	0.132394	0.123016
MFSD4A-AS1	0.738547	0.50883	0.704984	0.915814	0.674375	0.491028
MFSD4B	1.55764	1.59992	1.55992	1.57876	1.45058	1.48251
MFSD4B-DT	0	0	0	0	0	0
MFSD5	68.4136	64.3245	60.1427	61.988	62.8067	66.4827
MFSD6	4.51984	3.98082	3.84713	4.63774	4.22856	4.09866
MFSD6L	0	0	0	0	0	0
MFSD8	14.7391	11.2442	15.5748	11.2681	13.4521	11.9583
MFSD9	3.19167	2.76584	3.20466	2.46081	2.61837	2.61607
MGA	10.4797	9.86932	9.89317	9.48804	9.80594	9.44972
MGAM	0.107097	0.101985	0.112133	0.0558168	0.0791476	0.0500384
MGAM2	0	0	0	0	0	0
MGARP	12.2467	13.759	14.6742	16.531	16.2718	17.3018
MGAT1	179.34	175.361	168.072	173.566	169.223	173.081
MGAT2	73.0007	71.7771	72.3602	69.7027	70.0204	64.3824
MGAT3	0	0	0	0.0171258	0.0304833	0
MGAT3-AS1	0	0	0	0	0	0
MGAT4A	0	0.0123764	0	0	0.0208196	0.0478948
MGAT4B	187.994	189.897	188.615	193.079	187.841	197.843
MGAT4C	0.00843407	0.0124513	0	0.0132442	0.00361474	0.00639788
MGAT4D	0	0	0	0	0	0
MGAT4EP	0.0395937	0	0	0	0	0
MGAT4FP	0.188169	0.372377	0.4341	0.0500835	0.312639	0.0482958
MGAT5	34.8696	36.0403	34.5799	30.5752	30.1926	30.4913
MGAT5B	1.86307	1.74938	1.42948	1.88447	2.16339	2.13513
MGC12916	2.43443	1.31928	1.55333	0.878967	0.948631	1.20459
MGC15885	0	0	0	0	0	0
MGC16025	0	0	0.0468438	0	0	0.0417213
MGC16275	0.135827	0.179044	0.117214	0.216477	0.160819	0.173952
MGC27382	0	0	0	0	0.0774986	0
MGC2889	0	0.0513613	0	0	0	0
MGC32805	0	0	0	0	0.000253283	0
MGC34796	0	0	0	0	0	0
MGC4859	0	0.0348231	0.0605881	0	0.0498871	0.0270252
MGC70870	0.126066	0	0.0164013	0.210822	0	0.170337
MGLL	124.296	124.317	129.538	119.231	129.817	127.145
MGME1	24.4858	23.1473	23.6403	25.7261	23.2086	24.2218
MGMT	4.68336	5.02573	5.50733	5.80743	5.33142	5.42839
MGP	0.290959	0	0.126051	0.348822	0.25935	0.224202
MGRN1	38.8341	35.4785	35.888	33.9763	36.5795	36.151
MGST1	96.2975	97.7998	90.6144	107.448	102.263	100.427
MGST2	51.8572	50.5045	53.3485	54.2229	59.5652	46.7747
MGST3	219.868	226.048	224.981	224.293	225.236	217.353
MHENCR	8.30124	5.02929	4.40516	8.71002	6.43741	7.88705
MHRT	0	0	0	0	0.117902	0
MIA	0	0	0.696436	0	0.649849	0
MIA-RAB4B	0.208338	0	0.223454	0.341893	0	0.163216
MIA2	10.8736	11.5001	11.3407	10.6561	10.954	11.1187
MIA2-AS1	0.180833	0.625776	0.94268	1.05157	0.840314	0.767401
MIA3	37.4064	36.4573	34.7733	35.2592	32.1747	35.267
MIAT	0.126174	0.052785	0.0542228	0.100662	0.103652	0.135969
MIATNB	2.41068	2.38413	1.78271	1.9236	1.51764	2.02716
MIB1	19.4139	16.6071	18.7375	16.2595	16.2737	19.0711
MIB2	18.6499	17.4904	15.1699	18.7066	18.1436	16.2419
MICA	81.0893	75.5062	82.8457	77.0098	77.2421	74.1556
MICA-4	13.5889	14.4118	13.7832	12.1673	11.8055	11.419
MICA-AS1	2.62679	1.34395	2.5282	3.12127	2.47693	2.72291
MICAL1	28.6493	27.2482	27.3763	27.4488	29.3809	28.2995
MICAL2	66.4276	70.3504	69.2046	61.5871	65.5027	62.5059
MICAL3	14.5777	13.5181	14.8011	12.96	14.8462	13.9649
MICALL1	29.5561	29.0855	30.4253	30.9653	33.4773	31.2552
MICALL2	7.19571	7.93888	6.77298	8.23936	8.30488	6.12608
MICALL2-DT	0.846048	0.597002	0.527545	0.291131	0.520728	0.186939
MICB	31.1878	30.2607	29.0011	25.067	27.6308	29.0071
MICB-DT	1.28323	0.808105	1.3027	1.25699	1.1207	0.89868
MICOS10	34.9296	35.38	33.7922	37.2811	35.1746	33.3237
MICOS10-DT	0	0	0	0	0	2.46059
MICOS10-NBL1	1.05216	1.31205	4.0969	0.113157	0.207241	1.26947
MICOS10P1	0.199811	0	0	0	0.035508	0.115278
MICOS13	212.226	194.448	199.112	226.106	214.026	207.821
MICU1	61.0391	63.4925	61.1227	60.6401	63.2956	67.168
MICU2	40.2511	42.3253	44.0194	46.0513	44.3348	42.2464
MICU3	3.37342	4.65601	4.14046	3.78056	3.50953	2.84192
MID1	11.0263	9.78555	11.1594	11.0215	10.8005	10.8926
MID1IP1	34.8078	37.4715	36.2994	38.0718	34.1287	34.2259
MID1IP1-AS1	2.52538	2.03496	2.64982	1.30339	3.0429	3.75869
MID2	6.06135	5.70371	5.97843	6.02383	6.06733	5.84061
MIDEAS	7.61641	8.56263	7.83707	7.38635	7.73088	7.61254
MIDEAS-AS1	1.50501	0.540411	2.15523	1.65032	0.689306	1.36486
MIDN	22.5728	24.9621	23.0875	23.3208	23.1539	25.6521
MIEF1	21.2418	22.0369	20.0323	21.0803	20.053	21.1921
MIEF2	6.94236	6.9679	6.80949	7.06605	7.83205	7.00956
MIEN1	46.6533	49.4022	49.5903	50.7863	44.5961	46.5146
MIER1	19.2375	20.4527	19.7209	18.1941	19.2743	18.5427
MIER2	23.0967	22.7755	21.6695	21.1393	23.5022	22.2053
MIER3	8.95638	9.94801	9.22229	9.85266	9.31935	8.6722
MIF	1089.54	1094.16	1183.77	1188.74	1193.37	1125.27
MIF-AS1	1.95915	2.19962	2.01258	2.66502	2.29964	2.07951
MIF4GD	9.65494	12.6577	10.6428	14.2369	10.7804	12.5697
MIF4GD-DT	0.324818	0.149712	0.183022	0.634697	0.628326	0.160709
MIGA1	12.272	13.1336	11.8288	12.2796	12.2587	11.4804
MIGA2	11.4517	13.404	12.0523	11.9752	12.1876	11.0282
MIIP	14.4404	14.0863	15.6841	15.8643	14.8111	15.1639
MILIP	3.45708	4.14978	4.87581	2.42388	3.59434	3.90163
MILR1	0.315664	0.0853724	0.136345	0.292169	0.294706	0.290156
MIMT1	0	0	0	0	0	0
MINAR1	0.640333	0.815118	0.624183	0.699414	1.00125	0.709947
MINAR2	0	0.0482521	0.0387412	0.0440745	0	0.102506
MINCR	8.50366	5.8728	10.5807	16.6358	11.3778	13.0293
MINDY1	9.01506	8.82572	8.13155	9.98798	8.71254	10.8853
MINDY2	9.40194	9.31749	8.15896	8.54905	8.36576	8.4663
MINDY2-DT	0.444561	0.527481	0.463392	0.213517	0.444855	0.342979
MINDY3	26.7357	33.5723	31.4877	33.2702	31.4579	28.6417
MINDY4	2.49899	3.16369	3.10836	2.93797	3.15005	2.99182
MINDY4B	0	0	0	0	0	0
MINK1	42.5284	41.2473	40.7771	41.3502	42.4793	41.964
MINPP1	40.0141	39.4224	41.5943	39.3458	37.2738	38.2067
MIOS	6.78032	6.28392	10.401	7.5912	8.88827	8.54879
MIOS-DT	0	0	0.120994	0	0.0664038	0.107833
MIOX	0	0	0.163933	0.176447	0	0.0567037
MIP	0.0524009	0.155592	0.135781	0.0836007	0.186287	0.132343
MIPEP	16.2267	17.9974	16.9929	18.5267	17.7859	18.1251
MIPEPP3	3.91227	1.11413	2.40239	4.10742	3.156	1.73461
MIPOL1	5.75493	6.85073	6.60116	6.7437	5.65547	5.80789
MIR1-1	0	0	0	0	0	0
MIR1-1HG	0	0	0	0	0	0.0811868
MIR1-2	0	0	0	0	0	0
MIR100	0	0	0	0	0	0
MIR100HG	97.4725	104.477	109.754	97.0217	98.8957	101.004
MIR101-1	0	0	0	0	0	0
MIR101-2	0	0	0	0	0	0
MIR10226	6.35177	0	0	0	2.3819	6.21106
MIR10392	0	0	0	0	0	0
MIR10393	0	0	0	0	0	0
MIR10394	0	0	0	0	0	0
MIR10396A	0	0	0	0	0	0
MIR10396B	0	0	0	0	0	0
MIR10397	0	0	0	0	0	0
MIR10398	0	0	3.27948	0	0	0
MIR10399	0	0	0	0	0	0
MIR103A1	0	0	0	0	0	0
MIR103A2	0	17.539	12.7586	6.331	2.13197	10.8969
MIR103B1	0	0	0	0	0	0
MIR103B2	0	0	0	0	0	0
MIR10400	0	0	0	0	0	0
MIR105-1	0	0	0	0	0	0
MIR105-2	0	0	0	0	0	0
MIR10522	0	0	0	0	0	0
MIR10523	8.41085	5.27363	4.3051	2.11748	4.34983	0
MIR10524	0	0	0	0	0	0
MIR10525	0	0	0	0	0	0
MIR10526	0	0	0	0	3.35787	0
MIR10527	0	0	0	0	2.57302	0
MIR106A	0	0	0	0	0	0
MIR106B	0	5.09959	0	1.99498	2.05167	0
MIR107	0	0	0	0	0	0
MIR10A	0	2.2489	0	0	0	4.95371
MIR10B	0	0	0	0	1.756	0
MIR11181	0	0	0	0	0	0
MIR11399	0	0	0	0	0	0
MIR11400	0	0	0	0	0	0
MIR11401	0	0	0	0	0	0
MIR1178	0	0	0	0	0	0
MIR1179	0	0	0	0	0	0
MIR1180	0	0	0	0	0	0
MIR1181	0	0	0	0	0	0
MIR1182	0	0	0	0	0	0
MIR1183	0	0	0	0	0	0
MIR1184-1	0	0	0	0	0	0
MIR1184-2	0	0	0	0	0	0
MIR1184-3	0	0	0	0	0	0
MIR1185-1	0	0	0	0	0	0
MIR1185-2	0	0	0	0	0	0
MIR1193	0	0	0	0	0	0
MIR1197	0	0	0	0	0	0
MIR1199	0	0	0	0	0	0
MIR1200	0	0	0	0	0	0
MIR1202	0	0	0	1.94681	0	0
MIR1203	0	0	0	0	0	0
MIR1204	3.19869	2.91821	0	0	4.8555	0
MIR1205	0	0	0	0	0	0
MIR1206	0	0	0	0	0	0
MIR1207	0	0	0	0	0	0
MIR1208	0	0	0	0	0	0
MIR12113	0	0	0	0	0	0
MIR12114	2.5193	0	0	0	3.98917	0
MIR12115	0	0	0	0	0	0
MIR12116	0	0	0	0	0	0
MIR12117	0	0	2.23517	0	0	0
MIR12118	0	0	0	0	0	0
MIR12119	0	0	0	0	0	0
MIR12120	0	0	0	0	0	0
MIR12121	0	0	0	0	0	0
MIR12122	5.05202	0	1.91522	1.83852	1.82115	0
MIR12123	0	0	0	0	0	0
MIR12124	7.72267	0	0	0	0	0
MIR12125	0	0	0	0	0	0
MIR12126	0	0	0	0	0	0
MIR12127	0	0	0	0	0	0
MIR12128	0	0	0	0	0	0
MIR12129	0	0	2.15255	0	0	1.88637
MIR12130	0	0	0	0	0	0
MIR12131	0	0	0	0	0	0
MIR12132	0	0	0	0	0	0
MIR12133	0	0	0	0	0	0
MIR12135	0	2.75154	0	0	0	0
MIR12136	8521.25	5561.81	5762.31	6549.25	8985.87	6442.22
MIR122	0	0	0	0	0	0
MIR1224	0	0	0	0	0	0
MIR1225	0	0	0	0	0	0
MIR1226	0	0	0	0	0	0
MIR1227	0	0	0	0	0	0
MIR1228	0	0	0	0	0	0
MIR1229	0	0	0	0	0	0
MIR122HG	0	0	0	0	0	0
MIR1231	0	0	0	0	0	0
MIR1233-1	0	0	0	0	0	0
MIR1233-2	0	0	0	0	0	0
MIR1234	0	0	0	0	0	0
MIR1236	0	0	0	0	0	0
MIR1237	0	0	0	0	0	0
MIR1238	0	0	0	0	0	0
MIR124-1	0	0	0	0	0	0
MIR124-1HG	0	0	0	0	0	0
MIR124-2	0	0	0	0	0	0
MIR124-2HG	0.0161141	0	0.0276815	0	0.0113979	0
MIR124-3	0	0	0	0	0	0
MIR1243	0	0	0	0	0	0
MIR1244-1	0	0	0	0	0	0
MIR1244-2	0	0	0	0	0	0
MIR1244-3	0	0	0	0	0	0
MIR1244-4	0	0	0	0	0	0
MIR1245A	0	0	0	0	0	0
MIR1245B	0	0	0	0	0	0
MIR1246	0	0	0	0	0	0
MIR1247	0	0	0	0	0	0
MIR1248	0	0	0	1.85329	0	0
MIR1249	3.17807	6.01064	2.69382	0	2.47027	0
MIR1250	0	0	0	0	0	0
MIR1251	0	0	0	0	0	0
MIR1252	0	0	0	0	0	0
MIR1253	0	0	0	0	0	0
MIR1255A	0	0	0	0	0	0
MIR1255B1	0	0	0	0	0	0
MIR1255B2	0	0	0	0	0	0
MIR1256	0	0	0	0	0	0
MIR1257	0	0	0	0	0	0
MIR1258	0	0	0	0	0	0
MIR125A	0	0	0	0	0	0
MIR125B1	0	0	0	0	0	0
MIR125B2	0	0	0	0	0	0
MIR126	0	0	0	0	0	0
MIR1260A	0	0	0	0	0	0
MIR1260B	0	0	0	0	0	0
MIR1261	0	0	0	0	0	0
MIR1262	0	0	0	0	0	0
MIR1263	0	0	0	0	0	0
MIR1264	0	0	0	0	0	0
MIR1265	0	0	0	0	0	0
MIR1266	0	0	0	0	0	0
MIR1267	0	0	0	0	2.12683	0
MIR1268A	0	0	0	0	0	0
MIR1268B	0	0	0	0	0	0
MIR1269A	0	0	0	0	0	0
MIR1269B	0	0	0	0	0	0
MIR127	0	0	0	0	0	0
MIR1270	0	0	0	0	0	0
MIR1271	0	0	0	0	0	0
MIR1272	0	0	0	0	0	0
MIR1273C	0	0	0	0	0	0
MIR1273H	0	0	0	0	0	0
MIR1275	0	0	0	0	0	0
MIR1276	0	0	0	0	0	0
MIR1277	0	0	0	0	0	0
MIR1278	0	0	0	0	0	0
MIR1279	0	0	0	0	0	0
MIR128-1	0	0	0	0	0	0
MIR128-2	0	0	0	0	0	0
MIR1281	38.788	27.5227	3.63767	20.3228	16.7894	22.2415
MIR1282	0	0	0	0	0	0
MIR1283-1	0	0	0	0	0	0
MIR1283-2	0	0	0	0	0	0
MIR1284	0	0	0	0	0	0
MIR1285-1	0	7.56372	5.88609	0	0	1.70679
MIR1285-2	0	0	0	0	0	0
MIR1286	0	0	2.12644	0	0	0
MIR1287	0	0	0	0	0	0
MIR1288	0	0	0	0	0	0
MIR1289-1	0	0	0	0	0	0
MIR1289-2	0	0	0	0	0	0
MIR129-1	0	0	0	0	0	0
MIR129-2	0	0	0	0	0	0
MIR1290	0	0	0	0	0	1.81615
MIR1291	0	0	0	0	0	0
MIR1292	0	0	0	0	0	0
MIR1293	0	0	0	0	0	0
MIR1294	0	0	0	0	0	0
MIR1295A	0	0	0	0	0	0
MIR1295B	0	0	0	0	0	0
MIR1296	0	0	0	0	0	0
MIR1297	0	0	0	0	0	0
MIR1298	0	0	0	0	0	0
MIR1299	0	0	1.93807	5.84044	0	0
MIR1301	0	0	0	0	0	0
MIR1302-1	0	0	0	0	0	0
MIR1302-10	0	0	0	0	0	0
MIR1302-11	0	0	0	0	0	0
MIR1302-2	0	0	0	0	0	0
MIR1302-2HG	0	0.049875	0	0	0	0
MIR1302-3	0	0	0	0	0	0
MIR1302-4	0	0	0	0	0	0
MIR1302-5	0	0	0	0	0	0
MIR1302-6	0	0	0	0	0	0
MIR1302-7	0	0	0	0	0	0
MIR1302-8	0	0	7.89502	0	0	0
MIR1302-9	0	0	0	0	0	0
MIR1303	0	0	0	0	0	0
MIR1304	7.54582	0	3.95758	0	1.79302	0
MIR1305	0	0	0	0	0	0
MIR1306	0	0	0	0	0	0
MIR1307	6.86774	0	0	0	4.15613	2.09725
MIR130A	0	0	0	0	0	0
MIR130B	0	0	0	0	0	0
MIR132	0	0	0	0	0	0
MIR1321	0	0	0	0	0	0
MIR1322	0	0	0	0	0	0
MIR1323	0	0	0	0	0	0
MIR1324	0	2.36022	0	0	0	0
MIR133A1	0	0	0	0	0	0
MIR133A1HG	0	0.0252757	0.02195	0.0609132	0	0
MIR133A2	0	0	0	0	0	0
MIR133B	0	0	0	0	0	0
MIR134	0	0	0	0	0	0
MIR1343	4.98932	0	0	0	0	0
MIR135A1	0	0	0	0	0	0
MIR135A2	0	0	0	0	0	0
MIR135B	0	0	0	0	0	0
MIR136	0	0	0	0	0	0
MIR137	0	0	0	0	0	0
MIR137HG	0.45849	0.544649	1.02859	0.62137	0.586749	0.435426
MIR138-1	0	0	0	0	0	0
MIR138-2	0	0	0	0	0	0
MIR139	0	0	0	0	0	0
MIR140	0	0	0	0	0	0
MIR141	0	0	0	0	0	0
MIR142	0	0	0	0	0	0
MIR143	0	0	0	0	0	0
MIR144	0	0	0	0	0	0
MIR145	2.6139	2.37438	3.99138	3.73245	1.87257	0
MIR1468	0	0	0	0	0	0
MIR1469	36.5116	48.1714	60.233	60.7552	57.6669	41.913
MIR146A	0	0	0	0	0	0
MIR146B	0	0	0	0	0	0
MIR1470	0	0	0	0	0	0
MIR1471	0	0	0	0	0	0
MIR147A	0	0	0	0	0	0
MIR147B	0	0	0	0	0	0
MIR148A	0	0	0	0	0	0
MIR148B	0	0	0	0	0	0
MIR149	0	0	0	0	0	0
MIR150	0	0	0	0	0	0
MIR151A	0	0	0	0	0	0
MIR151B	0	0	0	0	0	0
MIR152	0	0	0	0	0	0
MIR153-1	0	0	0	0	0	1.57305
MIR153-2	0	0	0	0	0	0
MIR1537	0	0	0	0	0	0
MIR1538	0	0	0	0	0	4.99663
MIR1539	0	0	0	0	0	0
MIR154	2.49466	0	0	0	0	0
MIR155	0	0	0	0	0	0
MIR155HG	0.488963	0.886538	0.919183	1.10819	0.581857	1.25674
MIR1587	0	0	0	0	0	0
MIR15A	0	0	0	0	0	0
MIR15B	0	0	0	0	0	0
MIR16-1	0	0	0	0	0	0
MIR16-2	0	0	0	0	0	0
MIR17	0	0	0	0	0	0
MIR17HG	0.127916	0.595555	1.04379	0.271304	0.135818	0.23381
MIR181A1	0	0	0	0	0	0
MIR181A1HG	0.869176	0.284927	1.29857	0.908331	0.426451	0
MIR181A2	0	0	0	0	0	0
MIR181A2HG	0.279375	1.6489	1.25014	1.13846	1.64234	0
MIR181B1	0	0	1.92474	1.86887	3.51201	0
MIR181B2	2.54833	0	0	0	0	0
MIR181C	0	0	0	0	0	0
MIR181D	0	0	0	0	0	0
MIR182	0	0	0	0	0	0
MIR1825	0	0	0	0	0	0
MIR1827	0	0	0	0	0	0
MIR183	0	0	0	0	0	0
MIR184	0	0	0	0	0	0
MIR1843	0	0	0	0	0	0
MIR185	0	0	0	0	0	0
MIR186	10.8816	2.46806	1.93971	9.46692	5.78586	8.32093
MIR187	0	0	0	0	0	0
MIR188	0	0	0	0	0	0
MIR18A	0	0	0	0	0	0
MIR18B	0	0	0	0	0	0
MIR1908	0	0	0	0	0	0
MIR1909	0	0	0	0	0	0
MIR190A	0	0	0	0	0	0
MIR190B	0	0	0	0	0	0
MIR191	0	0	0	0	0	0
MIR1910	0	0	0	0	0	0
MIR1911	0	0	0	0	0	0
MIR1912	0	0	0	0	0	0
MIR1913	0	0	0	0	0	0
MIR1914	0	0	0	0	0	0
MIR1915	0	2.4397	0	0	0	5.40261
MIR1915HG	2.52115	2.8942	2.39154	2.62227	2.7	2.64043
MIR192	0	0	0	0	0	0
MIR193A	10.4556	11.8719	5.98706	1.86623	3.74515	3.1919
MIR193B	0	0	0	0	0	0
MIR193BHG	1.23341	1.00936	1.36208	1.11095	1.40268	1.18939
MIR194-1	0	0	0	0	0	0
MIR194-2	0	0	0	0	0	0
MIR194-2HG	0	0.0892111	0	0.178547	0.0954497	0.103342
MIR195	0	0	0	0	0	0
MIR196A1	0	0	0	0	0	0
MIR196A2	0	0	0	0	0	0
MIR196B	0	0	0	0	0	0
MIR197	0	0	0	0	0	0
MIR1972-1	2.77182	0	0	0	0	0
MIR1972-2	2.77182	0	0	0	0	0
MIR1973	0	0	0	0	0	0
MIR1976	0	0	0	0	0	0
MIR198	0	0	0	0	0	0
MIR199A1	0	0	0	0	2.40973	0
MIR199A2	0	0	0	0	0	0
MIR199B	0	0	0	0	1.756	0
MIR19A	0	0	0	0	0	0
MIR19B1	0	0	0	0	0	0
MIR19B2	0	0	0	0	0	0
MIR200A	0	0	0	0	0	0
MIR200B	0	0	0	0	0	0
MIR200C	0	0	0	0	0	0
MIR200CHG	0	0	0	0	0	0
MIR202	0	0	0	0	0	0
MIR202HG	0	0	0	0	0.179596	0
MIR203A	0	0	0	0	0	0
MIR203B	0	0	0	0	0	0
MIR204	0	0	0	0	0	0
MIR205	0	0	0	0	0	0
MIR2052	0	0	0	0	0	0
MIR2052HG	0	0	0	0	0	0.041766
MIR2053	0	0	0	0	0	0
MIR2054	0	0	0	0	0	0
MIR205HG	1.77633	3.26961	0.683415	3.04567	1.82219	2.59525
MIR206	0	0	0	0	0	0
MIR208A	0	0	0	0	0	0
MIR208B	0	0	0	0	0	0
MIR20A	0	0	0	0	0	0
MIR20B	0	0	0	0	0	0
MIR21	0	0	0	0	0	0
MIR210	0	2.2489	1.92474	0	3.51201	0
MIR210HG	1.09038	1.47176	0.813013	1.30435	1.44423	1.02937
MIR211	0	0	0	0	0	0
MIR2110	0	0	0	0	0	0
MIR2113	0	0	0	0	0	0
MIR2114	0	0	0	0	0	0
MIR2115	0	0	0	0	0	0
MIR2116	2.67841	7.3191	6.15453	16.5928	4.07583	0
MIR2117	0	0	0	0	0	0
MIR2117HG	0	0	0	0	0	0
MIR212	0	0	3.84948	1.86887	1.756	3.30247
MIR214	0	0	0	0	0	0
MIR215	0	0	0	0	1.756	0
MIR216A	0	0	0	0	0	0
MIR216B	0	0	0	0	0	0
MIR217	0	0	0	0	0	0
MIR217HG	0	0	0	0	0	0
MIR218-1	0	0	1.92474	0	0	0
MIR218-2	0	0	0	5.6066	0	0
MIR219A1	0	0	1.92474	0	3.51201	1.65124
MIR219A2	0	0	0	0	0	0
MIR219B	0	0	0	0	0	0
MIR22	0	0	0	0	0	0
MIR221	0	0	0	0	0	0
MIR222	0	0	0	0	0	0
MIR222HG	1.12431	0.840824	1.11659	0.912845	1.09949	0.860379
MIR223	0	0	0	0	0	0
MIR223HG	0	0	0	0	0	0
MIR224	0	5.07355	2.00426	0	6.09877	1.7926
MIR2276	0	0	0	0	0	0
MIR2277	0	0	0	0	0	0
MIR2278	0	0	0	0	0	0
MIR22HG	11.7413	12.4726	14.4298	15.7638	13.6764	12.58
MIR2355	0	4.81801	0	0	0	1.62935
MIR2392	0	0	0	0	0	0
MIR23A	0	0	0	0	0	0
MIR23AHG	1.8963	1.71735	1.70912	1.8308	2.08925	1.90505
MIR23B	13.1931	2.30616	1.96418	3.64279	3.56584	4.67428
MIR23C	0	0	0	0	0	0
MIR24-1	0	0	0	0	0	0
MIR24-2	0	0	0	0	0	0
MIR2467	2.6096	0	0	0	0	0
MIR25	17.4626	0	0	1.96486	0	6.82717
MIR2681	0	0	0	0	0	0
MIR2682	0	0	0	0	0	0
MIR26A1	0	0	0	0	0	0
MIR26A2	0	0	0	0	0	0
MIR26B	0	0	0	0	0	0
MIR27A	0	0	0	0	0	0
MIR27B	13.1931	4.61232	3.92837	0	10.6975	7.79047
MIR28	0	0	0	0	0	0
MIR2861	0	0	0	0	0	0
MIR2909	0	0	0	0	0	0
MIR296	0	0	0	0	0	0
MIR297	0	0	0	0	0	0
MIR298	0	0	0	0	0	0
MIR299	0	0	0	0	0	0
MIR29A	6.64314	0	0	0	0	0
MIR29B1	0	0	0	0	0	0
MIR29B2	0	0	0	0	0	0
MIR29B2CHG	0.552469	0.606762	0.529826	0.311326	0.317183	0.47183
MIR29C	0	0	0	0	0	0
MIR300	0	0	0	0	0	0
MIR301A	0	0	0	0	0	0
MIR301B	0	0	0	0	0	0
MIR302A	0	0	0	0	0	0
MIR302B	0	0	0	0	0	0
MIR302C	0	0	0	0	0	0
MIR302CHG	0	0	0.609508	0	0.484271	0
MIR302D	0	0	0	0	0	0
MIR302E	0	0	0	0	0	0
MIR302F	0	0	0	0	0	0
MIR3059	0	0	0	0	0	0
MIR3064	22.2465	48.0851	45.795	59.8979	51.8756	45.3184
MIR3065	0	0	0	0	0	0
MIR3074	0	0	0	0	0	0
MIR3085	0	0	0	0	0	0
MIR30A	0	0	0	0	0	0
MIR30B	0	0	0	0	0	0
MIR30C1	0	0	0	0	0	0
MIR30C2	5.97795	0	0	0	0	0
MIR30D	0	0	0	0	0	0
MIR30E	0	0	0	0	0	0
MIR31	0	0	0	0	0	0
MIR3115	0	0	0	0	0	0
MIR3116-1	0	0	0	0	0	0
MIR3116-2	0	0	0	0	0	0
MIR3117	2.74053	0	0	2.11033	0	0
MIR3118-1	0	0	0	0	0	0
MIR3118-2	0	0	0	0	0	0
MIR3118-3	0	0	0	0	0	0
MIR3118-4	0	0	0	0	0	0
MIR3119-1	0	0	0	0	0	0
MIR3119-2	0	0	0	0	0	0
MIR3120	0	0	0	0	0	0
MIR3121	0	0	0	0	0	0
MIR3122	0	0	0	4.29535	0	0
MIR3123	0	0	0	0	0	0
MIR3124	3.19869	17.5093	18.2906	15.3374	14.5665	8.8993
MIR3125	2.74053	0	2.12644	2.11033	2.13197	0
MIR3126	0	0	0	0	0	0
MIR3127	0	0	0	0	0	0
MIR3128	0	0	0	0	0	0
MIR3129	0	0	0	0	0	0
MIR3130-1	0	0	0	0	0	0
MIR3130-2	0	0	0	0	0	0
MIR3131	0	0	0	0	0	0
MIR3132	0	0	0	0	0	0
MIR3133	0	5.01114	2.12644	8.44133	17.0558	3.6323
MIR3134	0	0	0	0	0	0
MIR3135A	0	0	0	0	0	0
MIR3135B	0	0	0	0	0	0
MIR3136	2.74053	0	0	2.11033	2.13197	0
MIR3137	0	0	0	0	0	0
MIR3138	0	0	0	0	0	0
MIR3139	0	0	0	2.11748	0	1.88637
MIR3140	0	0	0	0	0	0
MIR3141	0	0	0	0	0	0
MIR3142	0	0	0	0	0	0
MIR3142HG	0	0	0.042209	0.0779809	0	0
MIR3143	0	0	0	0	0	0
MIR3144	0	0	0	0	0	0
MIR3145	0	0	0	0	0	0
MIR3146	0	0	0	0	0	0
MIR3147	0	0	0	0	0	0
MIR3147HG	0	0	0	0	0	0
MIR3148	0	0	0	0	0	0
MIR3149	0	0	0	7.78725	0	1.72919
MIR3150A	0	0	0	0	0	0
MIR3150B	0	0	0	0	0	0
MIR3150BHG	0	0.0422805	0	0	0.0303226	0.0328344
MIR3151	0	0	0	2.11748	0	0
MIR3152	0	0	0	0	0	0
MIR3153	10.1769	5.09959	1.98221	0	2.05167	10.5135
MIR3154	0	0	0	0	0	0
MIR3155A	0	0	0	0	0	0
MIR3155B	0	0	0	0	0	0
MIR3156-1	0	0	0	0	0	0
MIR3156-2	0	0	0	0	0	0
MIR3156-3	0	0	0	0	0	0
MIR3157	0	0	0	0	0	0
MIR3158-1	0	0	0	0	0	0
MIR3158-2	0	0	0	0	0	0
MIR3159	0	0	0	0	0	0
MIR3160-1	0	0	0	0	0	0
MIR3160-2	0	0	0	0	0	0
MIR3161	0	0	0	0	0	0
MIR3162	0	0	0	1.99498	0	0
MIR3163	0	0	0	0	0	0
MIR3164	0	0	1.93807	0	3.98917	1.72919
MIR3165	0	0	0	0	0	0
MIR3166	0	0	0	0	0	0
MIR3167	0	0	0	0	0	0
MIR3168	0	0	0	0	0	0
MIR3169	0	0	0	0	0	0
MIR3170	0	0	0	0	0	0
MIR3171	0	0	0	0	0	0
MIR3171HG	0	0	0	0	0	0
MIR3173	0	0	0	0	0	0
MIR3174	0	0	0	0	0	0
MIR3175	0	0	0	0	0	0
MIR3176	0	0	0	0	0	0
MIR3177	0	0	0	0	0	0
MIR3178	0	0	0	0	1.94059	0
MIR3179-1	1.24733	0.63031	0	0.491216	0	1.70679
MIR3179-2	1.24733	0.63031	0	0.491216	0	1.70679
MIR3179-3	1.24733	0.63031	0	0.491216	0	1.70679
MIR3179-4	1.24733	0.63031	0	0.491216	0	1.70679
MIR3180-1	0	0	0	0	0	0
MIR3180-2	0	0	0	0	0	0
MIR3180-3	0	0	0	0	0	0
MIR3180-4	0	0	0	0	0	0
MIR3180-5	0	0	0	0	0	0
MIR3181	2.90353	2.72806	0	0	2.32313	0
MIR3182	0	0	0	0	0	0
MIR3183	0	0	0	0	0	0
MIR3184	0	0	0	0	0	0
MIR3185	0	0	0	0	0	0
MIR3186	0	0	0	1.93892	0	3.34035
MIR3187	0	0	0	0	0	0
MIR3188	0	0	0	0	0	0
MIR3189	0	5.45611	0	0	0	2.01307
MIR3190	2.67841	4.8794	0	2.07411	0	5.40261
MIR3191	0	0	0	0	0	0
MIR3192	0	0	0	6.26618	0	0
MIR3193	0	3.78404	0	0	6.41523	0
MIR3194	0	0	0	0	0	0
MIR3195	0	0	0	0	0	0
MIR3196	0	0	0	0	0	0
MIR3197	2.90353	0	0	2.14768	0	0
MIR3198-1	0	0	0	0	0	0
MIR3198-2	0	0	0	0	0	0
MIR3199-1	0	0	0	0	0	0
MIR3199-2	0	0	0	0	0	0
MIR31HG	19.4536	20.8493	21.5645	19.5939	17.2046	18.056
MIR32	0	0	0	0	0	0
MIR3200	0	0	0	0	0	0
MIR3201	0	0	0	0	0	0
MIR3202-1	0	0	0	0	0	0
MIR3202-2	0	0	0	0	0	0
MIR320A	0	0	0	0	2.33135	0
MIR320B1	0	0	0	0	0	0
MIR320B2	0	0	0	0	2.40973	0
MIR320C1	0	0	0	0	0	0
MIR320C2	0	0	0	0	0	0
MIR320D1	0	0	0	0	0	0
MIR320D2	0	0	0	0	0	0
MIR320E	0	0	0	0	0	0
MIR323A	0	0	0	0	0	0
MIR323B	0	0	0	0	0	0
MIR324	5.0386	0	1.93807	0	5.98375	1.72919
MIR325	0	0	0	0	0	0
MIR325HG	0	0	0	0	0	0
MIR326	0	0	0	0	0	0
MIR328	0	0	0	0	0	0
MIR329-1	0	0	0	0	0	0
MIR329-2	0	0	0	0	0	0
MIR330	0	0	0	1.86416	0	0
MIR331	2.56165	0	0	0	0	0
MIR335	0	0	0	0	0	0
MIR337	0	0	0	0	0	0
MIR338	0	0	0	0	0	0
MIR339	0	4.56048	0	3.72832	1.77519	0
MIR33A	0	0	0	0	0	0
MIR33B	0	0	0	0	0	0
MIR340	0	0	0	0	0	0
MIR342	0	0	0	0	0	0
MIR345	0	0	0	0	0	0
MIR346	0	0	0	0	0	0
MIR34A	0	0	0	0	0	0
MIR34AHG	2.35832	1.87383	1.93926	2.57842	2.88196	2.56709
MIR34B	0	0	0	0	0	0
MIR34BHG	0	0.225939	0.299121	0	0.246064	0
MIR34C	0	0	0	0	0	0
MIR3529	0	0	0	0	0	0
MIR3591	0	0	0	0	0	0
MIR3605	0	0	1.91513	1.82246	1.72084	0
MIR3606	0	0	0	0	0	0
MIR3609	0	0	0	0	0	0
MIR361	0	0	0	0	0	0
MIR3610	0	0	0	0	0	0
MIR3611	0	0	0	0	0	0
MIR3612	0	0	0	0	0	0
MIR3613	0	0	6.00124	0	0	0
MIR3614	0	0	0	0	0	0
MIR3615	0	0	0	0	0	0
MIR3616	0	0	0	0	0	0
MIR3617	0	0	0	0	0	0
MIR3618	0	0	0	0	0	0
MIR3619	0	0	0	0	0	0
MIR362	0	0	0	0	0	0
MIR3620	0	0	0	0	0	0
MIR3621	0	0	0	0	0	0
MIR3622A	0	0	0	0	0	0
MIR3622B	0	0	0	0	0	0
MIR363	0	0	0	0	0	0
MIR3646	0	0	0	0	0	0
MIR3648-1	0	0	0	0	0	0
MIR3648-2	0	0	0	0	0	0
MIR3649	3.17807	6.01064	8.08147	13.0213	2.47027	2.26592
MIR3650	0	0	0	0	0	0
MIR3651	0	4.61769	0	0	0	0
MIR3652	0	0	0	0	0	0
MIR3654	0	0	0	0	0	0
MIR3655	0	0	0	0	0	0
MIR3657	0	0	0	0	0	0
MIR3658	0	0	0	0	0	0
MIR3659	0	0	0	0	0	0
MIR3659HG	0	0	0	0.244975	0.130218	0
MIR365A	0	0	2.00041	0	0	0
MIR365B	0	0	1.94326	0	0	0
MIR3660	0	0	0	0	0	0
MIR3661	0	0	0	0	0	0
MIR3662	0	0	0	0	5.46344	0
MIR3663	0	0	0	0	0	0
MIR3663HG	0.0475444	0.0470636	0	0	0	0
MIR3664	0	0	0	0	0	0
MIR3665	0	0	0	0	0	0
MIR3666	0	0	0	0	0	0
MIR3667	0	0	0	0	0	0
MIR3667HG	0.204869	0.0675603	0.0591289	0.327342	0.0486653	0.0526038
MIR3668	0	0	0	0	0	0
MIR367	0	0	0	0	0	0
MIR3670-1	0	0	0	0	0	0
MIR3670-2	0	0	0	0	0	0
MIR3670-3	0	0	0	0	0	0
MIR3670-4	0	0	0	0	0	0
MIR3671	0	0	0	0	0	0
MIR3672	0	0	0	0	0	0
MIR3674	0	0	0	0	0	0
MIR3675	0	0	0	0	0	0
MIR3677	7.64286	3.45018	2.98584	5.88439	0	0
MIR3677HG	0.883552	1.73175	0.810974	1.46271	1.99422	3.49854
MIR3678	0	0	0	0	0	0
MIR3679	0	0	0	0	0	0
MIR3680-1	0	0	1.00021	0.934899	1.87809	0
MIR3680-2	0	0	1.00021	0.934899	1.87809	0
MIR3681	0	0	0	0	0	0
MIR3681HG	0	0	0	0	0	0
MIR3682	2.49466	5.04248	9.81015	0	13.5841	0
MIR3683	0	0	0	0	0	0
MIR3684	0	0	0	0	0	0
MIR3685	7.10802	0	8.96062	8.58146	13.3198	4.89454
MIR3686	0	0	0	0	0	0
MIR3688-1	0	0	0	0	0	0
MIR3688-2	0	0	0	0	0	0
MIR3689A	0	0	0	0	0	0
MIR3689B	0	0	0	2.21382	0	0
MIR3689C	0	0	0	0	0	0
MIR3689D1	0	0	0	0	0	0
MIR3689D2	0	0	0	0	0	0
MIR3689E	0	0	0	0	0	0
MIR3689F	0	0	0	0	0	0
MIR369	0	0	0	0	0	0
MIR3690	0	0	0	0	0	0
MIR3691	0	0	0	0	0	0
MIR3692	0	0	0	0	0	0
MIR370	8.50779	0	0	0	6.63414	0
MIR3713	0	0	0	0	0	0
MIR3714	0	0	0	0	0	0
MIR371A	0	0	0	0	0	0
MIR371B	0	0	0	0	0	0
MIR372	0	0	0	0	0	0
MIR373	0	0	0	0	0	0
MIR374A	0	0	0	0	0	0
MIR374B	2.98897	0	4.65038	0	4.6627	0
MIR374C	0	0	0	0	0	0
MIR375	0	0	0	0	0	0
MIR376A1	0	0	0	0	0	0
MIR376A2	0	0	0	0	0	0
MIR376B	0	0	0	0	0	0
MIR376C	0	0	0	0	0	0
MIR377	0	0	0	0	4.69656	0
MIR378A	0	0	0	0	0	0
MIR378B	0	0	0	0	0	0
MIR378C	0	0	0	0	0	0
MIR378D1	0	0	0	0	0	0
MIR378D2	0	0	0	0	0	0
MIR378D2HG	0	0	0	0	0	0
MIR378E	0	0	0	0	0	0
MIR378F	0	0	0	0	0	0
MIR378G	0	0	0	27.1282	0	0
MIR378H	0	0	0	3.89362	0	0
MIR378I	0	0	0	0	0	0
MIR378J	0	2.2729	0	3.70379	0	3.29948
MIR379	0	0	0	0	0	0
MIR380	0	0	0	0	0	0
MIR381	0	0	0	0	0	0
MIR381HG	0	0	0	0	0	0.470977
MIR382	0	0	0	0	0	0
MIR383	0	0	0	0	0	0
MIR384	0	0	0	0	0	0
MIR3907	0	0	0	0	0	0
MIR3908	0	2.47517	2.00607	3.92146	0	0
MIR3909	0	2.35973	0	2.00598	0	0
MIR3910-1	0	0	0	0	0	0
MIR3910-2	0	0	0	0	0	0
MIR3911	2.67453	2.2729	0	0	0	3.29948
MIR3912	0	0	0	0	0	0
MIR3913-1	0	0	0	0	0	0
MIR3913-2	0	0	0	0	0	0
MIR3914-1	0	0	0	0	0	0
MIR3914-2	0	0	0	0	0	0
MIR3915	0	0	0	0	0	0
MIR3916	20.4932	13.6814	7.61768	5.59248	19.5271	16.6676
MIR3917	0	0	0	0	0	0
MIR3918	0	0	0	0	0	0
MIR3919	0	0	0	0	0	0
MIR3920	0	0	0	0	0	0
MIR3921	0	0	0	0	0	0
MIR3922	0	0	0	0	0	0
MIR3923	0	0	0	0	0	0
MIR3924	0	0	0	0	0	0
MIR3925	0	0	0	0	0	0
MIR3926-1	0	0	0	0	0	0
MIR3926-2	0	0	0	0	0	0
MIR3927	0	0	0	0	0	0
MIR3928	0	0	0	0	0	0
MIR3929	0	0	0	0	0	0
MIR3934	5.27227	6.96507	1.9241	5.51029	1.71315	0
MIR3935	0	0	0	0	0	0
MIR3936	0	0	0	0	0	0
MIR3936HG	0.0655993	0.129807	0.120239	0.0554287	0.0778814	0.102387
MIR3937	0	0	0	0	0	0
MIR3938	0	0	0	0	0	0
MIR3939	0	0	0	0	0	0
MIR3940	0	0	0	0	0	0
MIR3941	0	0	0	0	0	0
MIR3942	0	0	0	0	0	0
MIR3943	0	0	0	0	0	0
MIR3944	0	0	0	0	0	0
MIR3945	0	0	0	0	0	0
MIR3945HG	0	0	0	0	0	0
MIR3960	10.0611	0	1.97879	1.88704	3.58603	0
MIR3972	0	0	0	0	0	0
MIR3973	0	0	0	0	0	0
MIR3974	0	0	0	0	0	0
MIR3975	0	5.50309	0	0	0	0
MIR3976	0	0	0	0	0	0
MIR3976HG	0	0	0	0.103906	0.0925734	0.0334122
MIR3977	0	0	0	0	0	0
MIR3978	0	0	0	0	0	0
MIR409	2.75095	0	0	0	4.1951	0
MIR410	5.35682	2.4397	0	0	0	0
MIR411	0	0	0	0	0	0
MIR412	0	0	0	0	0	0
MIR421	0	7.51865	0	1.93892	1.95835	3.34035
MIR422A	0	0	0	0	0	0
MIR423	0	0	0	0	0	0
MIR424	0	0	0	0	0	0
MIR425	0	0	0	0	0	0
MIR4251	0	0	0	0	0	0
MIR4252	0	0	0	0	0	0
MIR4253	0	0	0	0	0	0
MIR4254	0	0	0	0	0	0
MIR4255	0	0	0	0	0	0
MIR4256	0	0	0	0	0	0
MIR4257	0	0	0	0	0	0
MIR4258	7.54582	2.31777	3.95758	5.66113	0	3.11006
MIR4259	0	0	0	0	0	0
MIR4260	0	0	0	0	0	0
MIR4261	0	0	0	0	0	0
MIR4262	0	3.93181	0	0	6.71575	0
MIR4263	7.5579	10.1432	9.69034	5.84044	17.9513	10.3751
MIR4264	0	0	0	0	0	0
MIR4265	0	0	0	0	0	0
MIR4266	0	0	0	0	0	0
MIR4267	0	0	0	0	0	0
MIR4268	0	0	0	0	0	0
MIR4269	2.49466	5.04248	1.96203	1.96486	7.76234	6.82717
MIR4270	0	0	0	0	0	0
MIR4271	0	0	0	0	0	0
MIR4272	0	0	0	0	0	0
MIR4273	0	0	0	0	0	0
MIR4274	0	0	0	0	0	0
MIR4275	0	0	0	0	0	0
MIR4276	0	0	0	0	0	0
MIR4277	0	0	0	0	0	0
MIR4278	0	0	0	0	0	0
MIR4279	0	0	0	0	0	0
MIR4280	0	0	0	0	0	0
MIR4281	0	0	0	0	0	0
MIR4282	0	0	0	0	0	0
MIR4283-1	0	0	0	0	0	0
MIR4283-2	0	0	0	0	0	0
MIR4284	0	0	0	0	2.03292	0
MIR4285	0	0	0	0	0	0
MIR4286	0	0	0	0	0	0
MIR4287	0	0	0	0	0	0
MIR4288	0	0	0	0	0	0
MIR4289	0	0	0	0	0	0
MIR429	0	0	0	0	0	0
MIR4290	0	0	0	0	0	0
MIR4290HG	0	0	0	0.0328169	0	0
MIR4291	0	0	0	0	0	0
MIR4292	44.7817	29.1821	7.83883	28.1185	16.9943	15.5738
MIR4293	0	0	0	0	0	0
MIR4294	0	0	0	0	0	0
MIR4295	0	0	0	0	0	0
MIR4296	0	0	0	0	0	0
MIR4297	0	0	0	0	0	0
MIR4298	0	0	0	0	0	0
MIR4299	0	0	0	0	0	0
MIR4300	0	0	0	0	0	0
MIR4300HG	0	0	0	0	0	0
MIR4301	0	0	0	0	0	0
MIR4302	0	0	0	0	0	0
MIR4303	0	0	0	0	0	0
MIR4304	0	0	0	0	0	0
MIR4305	0	0	0	0	0	0
MIR4306	0	0	0	0	0	0
MIR4307	0	0	0	0	0	0
MIR4307HG	0	0	0	0	0	0
MIR4308	0	0	0	0	0	0
MIR4309	0	0	0	0	0	0
MIR431	0	0	0	0	0	0
MIR4310	0	0	0	0	0	0
MIR4311	0	0	0	0	0	0
MIR4312	0	0	0	0	0	0
MIR4313	0	0	0	0	0	0
MIR4314	0	0	0	0	0	0
MIR4315-1	0	0	0	0	0	0
MIR4315-2	0	0	0	0	0	0
MIR4316	0	0	0	0	0	0
MIR4317	0	0	0	0	0	0
MIR4318	0	0	0	0	0	0
MIR4319	0	0	0	0	0	0
MIR432	0	0	0	0	0	0
MIR4320	0	0	0	0	0	0
MIR4321	0	0	0	0	0	0
MIR4322	0	0	0	0	0	0
MIR4323	0	0	0	0	0	0
MIR4324	0	0	0	2.20645	0	4.09168
MIR4325	0	0	0	0	0	0
MIR4326	0	0	0	2.9169	0	0
MIR4327	0	0	0	0	0	0
MIR4328	0	0	0	0	0	0
MIR4329	0	0	0	0	0	0
MIR433	0	0	0	0	0	0
MIR4330	0	0	0	0	0	0
MIR4418	0	0	0	0	0	0
MIR4420	0	0	0	0	0	0
MIR4421	0	0	0	0	0	0
MIR4422	0	0	0	0	0	0
MIR4422HG	0	0	0	0	0	0
MIR4423	0	7.3191	0	0	0	0
MIR4424	0	0	0	0	0	0
MIR4425	0	0	0	0	0	0
MIR4426	0	0	0	0	0	0
MIR4427	0	0	0	0	0	0
MIR4428	0	0	0	0	0	0
MIR4429	0	0	0	0	0	0
MIR4430	0	0	0	0	0	0
MIR4431	0	0	0	0	0	0
MIR4432	0	0	0	0	0	0
MIR4432HG	0	0	0	0	0	0
MIR4433A	0	0	0	0	0	0
MIR4433B	0	0	0	0	0	0
MIR4434	0	0	0	0	0	0
MIR4435-1	0	0	0	0	0	0
MIR4435-2	0	0	0	0	0	0
MIR4435-2HG	154.991	147.203	153.312	131.872	141.293	147.326
MIR4436A	0	0	0	0	0	0
MIR4436B1	0	1.15889	0.989396	0	1.79302	0
MIR4436B2	0	1.15889	0.989396	0	1.79302	0
MIR4437	0	0	0	0	0	0
MIR4438	0	0	0	0	0	0
MIR4439	0	0	0	0	0	0
MIR4440	0	0	1.93688	0	0	0
MIR4441	0	0	0	0	0	0
MIR4442	0	0	0	0	0	0
MIR4443	0	0	0	0	0	0
MIR4444-1	0	0	0	1.04598	0	0
MIR4444-2	0	0	0	1.04598	0	0
MIR4445	0	0	0	0	0	0
MIR4446	0	0	0	0	0	0
MIR4447	0	0	0	0	0	0
MIR4448	0	0	0	0	0	0
MIR4449	0	0	0	0	0	0
MIR4450	0	0	0	0	0	0
MIR4451	0	0	0	0	0	0
MIR4452	0	0	0	0	0	0
MIR4453	0	0	0	0	0	0
MIR4453HG	0.660905	0.61806	0.727651	0.584914	1.14608	0.931149
MIR4454	0	0	0	0	0	0
MIR4455	0	0	0	0	0	0
MIR4456	0	0	0	0	0	0
MIR4457	0	0	0	0	0	0
MIR4458	0	0	0	0	0	0
MIR4458HG	2.46637	1.60593	2.50245	1.93706	2.37184	1.79113
MIR4460	0	0	0	0	0	0
MIR4462	0	0	0	0	0	0
MIR4463	0	0	0	0	0	0
MIR4464	0	0	0	0	0	0
MIR4465	0	0	0	0	0	0
MIR4466	0	0	0	0	0	0
MIR4467	0	0	2.88776	0	0	0
MIR4468	0	0	0	0	0	0
MIR4469	0	0	0	0	0	0
MIR4470	0	2.77066	0	0	0	0
MIR4471	0	0	0	0	0	0
MIR4472-1	0	0	0	0	0	0
MIR4472-2	0	0	0	0	0	0
MIR4473	0	0	0	0	0	0
MIR4474	0	0	0	0	0	0
MIR4475	0	0	0	0	0	0
MIR4476	0	0	0	0	0	0
MIR4477A	0	0	0	0	1.01646	0
MIR4477B	0	0	0	0	1.01646	0
MIR4478	0	0	0	0	0	0
MIR4479	0	5.42352	2.38902	4.53707	2.40973	4.07478
MIR448	0	0	0	0	0	0
MIR4480	0	0	0	0	0	0
MIR4481	0	0	0	0	0	0
MIR4482	76.2213	101.807	51.5854	67.6921	57.1656	60.0402
MIR4483	0	0	0	0	0	0
MIR4484	0	0	1.93807	0	0	0
MIR4485	8.42863	0	0	0	3.00169	0
MIR4486	0	0	0	0	0	0
MIR4487	0	0	0	0	0	0
MIR4488	0	0	0	0	0	0
MIR4489	0	0	0	0	0	0
MIR4490	0	0	0	0	0	0
MIR4491	0	0	0	0	0	0
MIR4492	37.4978	26.8367	32.8241	31.1116	24.455	25.2122
MIR4493	0	0	0	0	0	0
MIR4494	0	0	0	0	0	0
MIR4495	0	0	0	0	0	0
MIR4496	0	0	0	0	0	0
MIR4497	0	0	0	0	0	0
MIR4498	0	0	0	0	0	0
MIR4499	0	0	0	0	0	0
MIR449A	0	0	0	0	0	0
MIR449B	0	0	0	0	0	0
MIR449C	0	0	0	0	0	0
MIR4500	0	0	0	0	0	0
MIR4500HG	0	0	0	0	0	0
MIR4501	0	0	0	0	0	0
MIR4502	0	0	2.00426	0	0	1.7926
MIR4503	0	0	0	0	0	0
MIR4504	0	0	3.90633	0	0	0
MIR4505	0	0	0	0	0	0
MIR4506	0	0	0	0	0	0
MIR4507	0	0	0	0	0	0
MIR4508	0	0	0	0	0	0
MIR4509-1	0	0	0	0	0	0
MIR4509-2	0	0	0	0	0	0
MIR4509-3	0	0	0	0	0	0
MIR450A1	0	0	0	0	0	0
MIR450A2	0	0	0	0	0	0
MIR450B	0	0	0	0	0	0
MIR4510	0	0	0	0	0	0
MIR4511	0	0	0	0	0	0
MIR4512	0	0	0	0	0	0
MIR4513	0	0	1.93971	0	0	0
MIR4514	0	0	0	0	0	0
MIR4515	0	0	0	2.02209	0	0
MIR4516	0	0	0	0	0	0
MIR4517	5.5019	2.44473	0	4.25775	6.29266	9.04368
MIR4518	0	0	0	0	0	0
MIR4519	4.04643	0	3.20581	9.07916	5.76209	0
MIR451A	0	0	0	0	0	0
MIR451B	0	0	0	0	0	0
MIR452	0	0	0	0	0	0
MIR4520-1	0	0	0	0	0	0
MIR4520-2	0	0	0	0	0	0
MIR4521	0	0	0	0	0	0
MIR4522	0	0	0	0	0	0
MIR4523	0	0	0	0	0	0
MIR4524A	0	0	0	0	0	0
MIR4524B	0	0	0	0	0	0
MIR4525	0	0	0	0	0	0
MIR4526	0	0	0	0	0	0
MIR4527	0	0	0	0	0	0
MIR4527HG	0	0	0	0.195209	0.526939	0.562821
MIR4528	0	0	0	0	0	0
MIR4529	0	0	0	0	0	0
MIR4530	0	0	0	0	0	0
MIR4531	0	0	0	0	0	0
MIR4533	0	0	0	0	0	0
MIR4534	0	0	0	0	0	0
MIR4535	0	0	0	0	0	0
MIR4536-1	0	0	0	0	0	0
MIR4536-2	0	0	0	0	0	0
MIR4537	0	0	0	0	0	0
MIR4538	0	0	0	0	0	0
MIR4539	0	0	0	0	0	0
MIR454	0	4.71706	0	0	0	0
MIR4540	0	0	0	0	0	0
MIR455	0	0	0	0	0	0
MIR4632	0	0	0	0	0	0
MIR4633	0	0	0	0	0	0
MIR4634	0	0	0	0	0	0
MIR4635	0	0	0	0	0	0
MIR4636	0	0	0	0	0	0
MIR4637	0	0	0	0	0	0
MIR4638	0	0	0	0	0	0
MIR4639	0	0	0	0	0	0
MIR4640	0	0	0	0	0	0
MIR4641	0	0	2.69382	0	0	0
MIR4642	0	0	0	0	0	0
MIR4643	0	0	0	0	0	0
MIR4644	0	0	0	0	1.94059	0
MIR4645	0	0	8.50614	2.08873	2.19733	0
MIR4646	0	0	0	0	0	0
MIR4647	0	0	0	0	0	0
MIR4648	0	0	0	0	0	0
MIR4649	0	0	0	0	0	0
MIR4650-1	0	0	0	0	0	0
MIR4650-2	0	0	0	0	0	0
MIR4651	0	0	0	0	0	0
MIR4652	0	0	0	0	0	0
MIR4653	2.5193	2.53579	3.87614	1.94681	1.99458	0
MIR4654	0	0	0	0	0	0
MIR4655	0	0	0	0	0	0
MIR4656	0	0	4.35841	0	0	5.74221
MIR4657	0	0	0	0	0	0
MIR4658	0	0	0	0	0	0
MIR4659A	0	0	0	0	0	0
MIR4659B	0	0	0	0	0	0
MIR466	0	0	0	0	0	0
MIR4660	0	0	0	0	0	0
MIR4661	0	0	0	0	0	0
MIR4662A	0	0	0	0	0	0
MIR4662B	0	0	0	0	0	0
MIR4663	0	0	0	0	0	0
MIR4664	6.1592	5.42352	2.38902	4.53707	16.8681	10.1869
MIR4665	0	0	0	0	0	0
MIR4666A	0	0	0	0	0	0
MIR4666B	0	0	0	0	2.03292	0
MIR4667	0	0	0	0	0	0
MIR4668	0	0	0	0	0	0
MIR4669	0	0	0	0	0	0
MIR4670	0	0	0	0	0	0
MIR4671	0	0	0	0	0	0
MIR4672	0	0	0	0	0	0
MIR4673	0	0	0	0	0	0
MIR4674	0	0	2.00041	3.7396	0	0
MIR4675	0	0	0	0	0	0
MIR4676	0	0	0	0	0	0
MIR4677	0	0	0	0	0	0
MIR4678	0	2.65609	0	0	0	0
MIR4679-1	0	0	0	0	0	0
MIR4679-2	0	0	0	0	0	0
MIR4680	0	0	0	0	0	0
MIR4681	0	0	0	0	0	0
MIR4682	0	0	0	0	0	0
MIR4683	0	0	0	0	0	0
MIR4684	0	0	0	0	0	0
MIR4685	0	0	0	0	0	0
MIR4686	0	0	0	0	0	0
MIR4687	0	0	0	0	0	0
MIR4688	0	0	0	0	0	0
MIR4689	0	0	0	0	0	0
MIR4690	0	0	0	0	0	0
MIR4691	12.7058	0	1.96189	3.87784	17.6252	8.35086
MIR4692	0	0	0	0	0	0
MIR4693	0	0	0	0	0	0
MIR4694	0	0	0	0	0	1.80087
MIR4695	0	0	0	0	0	0
MIR4696	0	0	0	0	0	0
MIR4697	0	0	0	0	0	0
MIR4698	0	0	0	0	0	0
MIR4699	0	0	0	0	0	0
MIR4700	0	0	0	0	0	0
MIR4701	0	0	0	0	0	0
MIR4703	0	0	0	0	0	0
MIR4704	0	0	0	0	0	0
MIR4705	0	0	0	0	0	0
MIR4706	0	0	0	0	0	0
MIR4707	0	0	0	0	0	0
MIR4708	0	0	0	0	0	0
MIR4709	0	0	0	0	0	0
MIR4710	0	0	0	0	0	0
MIR4711	0	0	0	0	0	0
MIR4712	2.54423	0	0	9.97492	10.2584	7.00899
MIR4713	0	0	0	0	0	0
MIR4713HG	0	0	0.297884	0	0	0
MIR4714	0	0	0	0	0	0
MIR4715	0	0	0	0	0	0
MIR4716	0	0	0	0	0	0
MIR4717	0	0	0	0	0	0
MIR4718	0	0	0	0	0	0
MIR4719	0	0	0	0	0	0
MIR4720	0	0	0	0	0	0
MIR4721	0	0	0	0	0	0
MIR4722	0	0	0	0	0	0
MIR4723	0	0	0	0	0	0
MIR4724	0	0	0	0	0	0
MIR4725	0	0	0	0	0	0
MIR4726	0	0	0	0	0	0
MIR4727	0	0	0	0	0	0
MIR4728	0	0	0	0	0	2.22483
MIR4729	0	0	0	0	0	0
MIR4730	0	0	0	0	0	3.77273
MIR4731	0	0	0	0	0	0
MIR4732	0	0	0	0	0	0
MIR4733	0	0	0	0	2.17492	0
MIR4734	0	0	0	0	0	0
MIR4735	0	0	0	0	0	0
MIR4736	0	0	0	0	0	0
MIR4737	0	0	0	0	0	0
MIR4738	0	0	0	0	0	0
MIR4739	0	0	0	0	0	0
MIR4740	10.3016	3.20991	2.88776	0	8.11744	9.59407
MIR4741	0	0	0	0	0	0
MIR4742	0	0	0	0	0	0
MIR4743	0	0	0	0	0	0
MIR4744	0	0	0	0	0	0
MIR4745	0	0	0	0	0	0
MIR4746	0	0	0	0	0	0
MIR4747	0	0	0	0	0	0
MIR4748	0	0	0	0	0	0
MIR4749	0	0	0	0	0	0
MIR4750	0	0	0	0	0	0
MIR4751	0	0	0	0	0	0
MIR4752	0	0	0	0	0	0
MIR4753	0	0	0	0	0	0
MIR4754	0	0	0	0	0	1.57757
MIR4755	0	0	0	0	0	0
MIR4756	0	0	0	0	0	0
MIR4757	0	0	0	0	0	0
MIR4758	0	0	0	0	0	0
MIR4759	0	0	0	0	0	0
MIR4760	0	0	0	0	0	0
MIR4761	0	0	0	0	0	0
MIR4762	0	0	0	0	0	0
MIR4763	0	0	0	0	0	0
MIR4764	0	0	0	0	0	0
MIR4765	0	0	0	0	0	0
MIR4766	2.80362	0	0	0	0	0
MIR4767	0	0	0	0	0	0
MIR4768	0	0	0	0	0	0
MIR4769	0	0	0	0	0	0
MIR4770	0	0	0	0	0	0
MIR4771-1	0	1.32804	0	0	0	0
MIR4771-2	0	1.32804	0	0	0	0
MIR4772	0	0	0	0	0	0
MIR4773-1	0	0	0	0	0	0
MIR4773-2	0	0	0	0	0	0
MIR4774	0	0	0	0	0	0
MIR4775	0	0	0	0	0	0
MIR4776-1	0	0	0	0	0	0
MIR4776-2	0	0	0	0	0	0
MIR4777	2.72041	0	0	0	3.85724	0
MIR4778	0	0	0	0	0	0
MIR4779	0	0	0	0	0	0
MIR4780	0	0	0	0	0	0
MIR4781	0	0	0	0	0	0
MIR4782	0	0	0	0	0	0
MIR4783	0	0	0	0	0	0
MIR4784	2.77182	5.13903	0	0	13.184	0
MIR4785	75.4919	70.9295	61.1464	64.4303	116.156	76.4965
MIR4786	2.67841	0	0	2.07411	2.03792	1.80087
MIR4787	0	0	0	0	0	0
MIR4788	0	0	0	0	0	0
MIR4789	0	0	0	0	0	0
MIR4790	0	0	0	0	0	0
MIR4791	0	0	0	0	0	0
MIR4793	0	0	0	0	0	0
MIR4794	0	0	0	0	0	0
MIR4795	0	0	0	0	0	0
MIR4796	0	0	0	0	0	0
MIR4797	0	0	0	0	0	0
MIR4798	0	0	0	0	0	0
MIR4799	0	0	0	0	0	0
MIR4800	0	0	0	0	0	0
MIR4801	0	0	0	0	0	0
MIR4802	0	0	0	0	0	0
MIR4803	0	0	0	0	0	0
MIR4804	0	0	0	0	0	0
MIR483	0	0	0	0	0	0
MIR484	0	0	0	0	0	0
MIR485	0	0	0	0	0	0
MIR486-1	0	0	0	0	0	0
MIR486-2	0	0	0	0	0	0
MIR487A	0	0	0	2.07411	0	0
MIR487B	0	0	0	0	1.94059	0
MIR488	0	0	0	0	0	0
MIR489	0	0	0	0	0	0
MIR490	0	0	0	0	0	0
MIR491	0	0	0	1.96486	0	0
MIR492	0	0	0	0	0	0
MIR493	0	0	0	0	0	0
MIR494	0	0	0	0	0	0
MIR495	0	0	0	0	0	0
MIR496	0	0	0	0	0	0
MIR497	0	0	0	0	0	0
MIR497HG	0.376929	1.11198	2.3213	1.8256	1.3628	1.89908
MIR498	0	0	0	0	0	0
MIR4999	0	0	0	0	0	0
MIR499A	0	0	0	0	0	0
MIR499B	0	0	0	0	0	0
MIR5000	0	0	0	0	0	0
MIR5001	0	0	0	0	0	0
MIR5002	0	0	0	0	0	0
MIR5003	0	0	0	0	0	0
MIR5004	0	0	0	0	0	0
MIR5006	0	0	0	0	0	0
MIR5007	0	0	0	0	0	0
MIR5008	0	0	0	0	0	1.51524
MIR5009	0	0	0	0	0	0
MIR500A	0	0	0	0	0	0
MIR500B	0	0	0	0	0	0
MIR501	0	0	0	0	0	0
MIR5010	0	0	0	6.03699	0	0
MIR5011	0	0	0	0	0	0
MIR502	0	0	0	0	0	0
MIR503	3.0796	0	0	2.26853	0	0
MIR503HG	4.00636	4.8906	3.36746	5.08771	4.42831	5.04252
MIR504	0	0	0	0	0	0
MIR5047	238.988	160.096	206.834	233.274	290.822	231.822
MIR505	0	0	0	0	0	0
MIR506	0	0	0	0	0	0
MIR507	0	0	0	0	0	0
MIR508	0	0	0	0	0	0
MIR5087	0	0	0	0	0	0
MIR5088	0	0	0	0	0	0
MIR5089	0	0	0	0	0	0
MIR509-1	0	0	0	0	0	0
MIR509-2	0	0	0	0	0	0
MIR509-3	0	0	0	0	0	0
MIR5090	0	0	0	0	1.95835	0
MIR5091	0	0	0	0	0	0
MIR5092	0	0	0	0	0	0
MIR5093	0	0	1.91513	0	0	0
MIR5094	0	0	0	0	0	0
MIR510	0	0	0	0	0	0
MIR5100	0	0	0	0	0	0
MIR511	0	0	0	0	0	0
MIR512-1	0	0	0	0	0	0
MIR512-2	0	0	0	0	0	0
MIR513A1	0	0	0	0	0	0
MIR513A2	0	0	0	0	0	0
MIR513B	0	0	0	0	0	0
MIR513C	0	0	0	0	0	0
MIR514A1	0	0	0	0	0	0
MIR514A2	0	0	0	0	0	0
MIR514A3	0	0	0	0	0	0
MIR514B	0	0	0	0	0	0
MIR515-1	0	0	0	0	0	0
MIR515-2	0	0	0	0	0	0
MIR516A1	0	0	0	0	0	0
MIR516A2	0	0	0	0	0	0
MIR516B1	0	0	0	0	0	0
MIR516B2	0	0	0	0	0	0
MIR517A	0	0	0	0	0	0
MIR517B	0	0	0	0	0	0
MIR517C	0	0	0	0	0	0
MIR5186	0	0	0	0	0	0
MIR5187	0	0	0	0	0	0
MIR5188	0	0	0	0	0	0
MIR5189	0	0	0	0	0	0
MIR518A1	0	0	0	0	0	0
MIR518A2	0	0	0	0	0	0
MIR518B	0	0	0	0	0	0
MIR518C	0	0	0	0	0	0
MIR518D	0	0	0	0	0	0
MIR518E	0	0	0	0	0	0
MIR518F	0	0	0	0	0	0
MIR5190	0	0	0	0	0	0
MIR5191	0	0	0	0	0	0
MIR5192	0	0	0	0	0	0
MIR5193	0	0	0	3.70379	0	0
MIR5194	0	0	0	0	0	0
MIR5195	0	0	0	0	0	0
MIR5196	0	0	0	0	0	0
MIR5197	0	0	0	0	0	0
MIR519A1	0	0	0	0	0	0
MIR519A2	0	0	0	0	0	0
MIR519B	0	0	0	0	0	0
MIR519C	0	0	0	0	0	0
MIR519D	0	0	0	0	0	0
MIR519E	0	0	0	0	0	0
MIR520A	0	0	0	0	0	0
MIR520B	0	0	0	0	0	0
MIR520C	0	0	0	0	0	0
MIR520D	0	0	0	0	0	0
MIR520E	0	0	0	0	0	0
MIR520F	0	0	0	0	0	0
MIR520G	0	0	0	0	0	0
MIR520H	0	0	0	0	0	0
MIR521-1	0	0	0	0	0	0
MIR521-2	0	0	0	0	0	0
MIR522	0	0	0	0	0	0
MIR523	0	0	0	0	0	0
MIR524	0	0	0	0	0	0
MIR525	0	0	0	0	0	0
MIR526A1	0	0	0	0	0	0
MIR526A2	0	0	0	0	0	0
MIR526B	0	0	0	0	0	0
MIR527	0	0	0	0	0	0
MIR532	0	0	0	0	0	0
MIR539	0	0	0	0	0	0
MIR541	0	0	0	0	3.88117	8.53396
MIR542	0	0	0	0	0	0
MIR543	0	0	0	0	0	0
MIR544A	0	0	0	0	0	0
MIR544B	0	0	0	0	0	1.81615
MIR545	0	0	1.8988	0	0	0
MIR548A1	5.27724	0	3.92837	3.64279	1.78292	4.67428
MIR548A1HG	0.0331401	0	0	0.0544007	0	0
MIR548A2	0	0	0	0	0	0
MIR548A3	0	0	3.92837	0	0	0
MIR548AA1	5.27724	1.15308	2.31122	1.82139	2.67438	2.33714
MIR548AA2	4.26261	2.46705	1.41033	0	2.93025	1.94605
MIR548AB	0	0	0	0	0	0
MIR548AC	2.58385	2.32672	0	0	0	0
MIR548AD	0	0	0	1.99498	2.05167	0
MIR548AE1	0	0	0	0	0	0
MIR548AE2	0	0	0	0	0	0
MIR548AG1	0	0	0	0	0	0
MIR548AG2	0	0	0	0	0	0
MIR548AH	0	0	0	0	0	0
MIR548AI	0	0	0	0	0	0
MIR548AJ1	0	0	0	0	0	0
MIR548AJ2	0	0	0	0	1.74926	0
MIR548AK	0	0	0	0	0	0
MIR548AL	0	6.91848	1.96418	7.28557	7.13168	3.11619
MIR548AM	0	0	0	0	0	0
MIR548AN	0	0	0	0	0	0
MIR548AO	0	0	0	0	0	0
MIR548AP	0	0	0	0	0	0
MIR548AQ	0	0	0	0	0	0
MIR548AR	0	3.56902	6.55895	0	9.00507	5.45144
MIR548AS	0	0	0	0	0	0
MIR548AT	0	3.49649	0	0	0	0
MIR548AU	0	0	0	0	0	0
MIR548AV	0	0	0	0	0	0
MIR548AW	0	0	0	0	0	0
MIR548AX	0	0	0	0	0	0
MIR548AY	5.27227	0	2.25592	1.83676	1.71315	1.64407
MIR548AZ	0	0	0	0	0	0
MIR548B	0	0	0	0	0	0
MIR548BA	0	0	0	0	0	0
MIR548BB	0	0	0	0	0	0
MIR548BC	0	0	0	0	0	0
MIR548C	0	1.09408	0.982092	0.910697	0.89146	0
MIR548D1	5.27724	1.15308	2.31122	1.82139	2.67438	2.33714
MIR548D2	4.26261	2.46705	1.41033	0	2.93025	1.94605
MIR548E	0	0	0	1.86623	0	0
MIR548F1	0	0	0	0	0	0
MIR548F2	0	0	0	0	0	0
MIR548F3	0	0	0	0	0	0
MIR548F4	0	4.50596	0	0	0	0
MIR548F5	0	0	0	0	0	0
MIR548G	0	0	0	0	0	0
MIR548H1	0	0	0	0	0	0
MIR548H2	0	0	0	0	1.87257	0
MIR548H3	0	0	0	0	0	0
MIR548H4	0	0	0	0	0	0
MIR548H5	0	0	0	0	0	0
MIR548I1	0	0	0	2.14433	0	4.10049
MIR548I2	0	0	0	0	0	0
MIR548I3	0	0	0	0	0	0
MIR548I4	0	0	0	0	0	0
MIR548J	0	0	0	0	0	0
MIR548K	0	0	0	0	0	0
MIR548L	0	0	1.93971	0	0	3.32837
MIR548M	0	0	0	0	0	0
MIR548N	0	0	0	0	0	0
MIR548O	0	0	0	0	0	0
MIR548O2	0	0	0	0	0	0
MIR548P	0	0	0	0	0	0
MIR548Q	0	0	0	1.82246	0	0
MIR548S	0	0	0	0	0	0
MIR548T	0	0	0	0	0	0
MIR548U	0	0	0	0	0	0
MIR548V	0	0	0	0	0	0
MIR548W	11.6695	7.96826	8.94069	4.1839	20.536	1.96232
MIR548X	0	0	0	0	0	0
MIR548X2	0	0	0	5.46737	0	3.09096
MIR548XHG	0	0	0	0	0	0
MIR548Y	0	0	0	0	0	0
MIR548Z	0	1.09408	0.982092	0.910697	0.89146	0
MIR549A	0	0	0	0	0	0
MIR550A1	0	0	0	0	0	0
MIR550A2	0	0	0	0	0	0
MIR550A3	0	0	0	0	0	0
MIR550B1	0	0	0	0	0	0
MIR550B2	0	0	0	0	0	0
MIR551A	0	0	0	0	0	0
MIR551B	0	0	0	0	0	0
MIR552	0	0	0	0	0	0
MIR553	0	0	0	0	0	2.16301
MIR554	0	0	0	0	0	0
MIR555	0	0	0	0	0	0
MIR556	0	0	0	0	0	0
MIR557	0	0	0	0	0	0
MIR5571	0	0	0	0	0	0
MIR5572	0	0	0	0	0	0
MIR5579	0	0	0	0	0	0
MIR558	0	0	0	0	0	0
MIR5580	0	0	0	0	0	0
MIR5581	7.64286	3.45018	2.98584	8.82658	2.76717	15.1349
MIR5582	0	0	5.13921	0	0	0
MIR5583-1	0	0	0	0	0	0
MIR5583-2	0	0	0	0	0	0
MIR5584	0	0	0	0	0	0
MIR5585	0	0	0	0	0	0
MIR5586	0	0	0	0	0	0
MIR5587	0	0	3.62379	6.83949	7.04581	8.53714
MIR5588	0	0	0	0	0	0
MIR5589	0	0	0	0	0	0
MIR559	0	0	0	0	0	0
MIR5590	0	0	0	0	0	0
MIR5591	0	0	0	0	0	0
MIR561	0	0	0	0	0	0
MIR562	0	0	0	0	0	0
MIR563	0	0	0	0	0	0
MIR564	0	0	0	0	0	3.03047
MIR567	0	0	0	0	0	0
MIR568	0	0	0	0	0	0
MIR5680	0	0	0	0	0	0
MIR5681A	0	0	0	0	0	0
MIR5681B	0	0	0	0	0	0
MIR5682	0	0	0	0	0	0
MIR5683	0	0	0	0	0	0
MIR5684	0	0	0	0	0	0
MIR5685	0	0	0	0	0	0
MIR5687	0	0	0	0	0	0
MIR5688	0	0	0	0	0	0
MIR5689	0	0	0	0	0	0
MIR5689HG	0	0	0.23193	0.205137	0	0
MIR569	0	0	0	0	0	0
MIR5690	0	0	0	0	0	0
MIR5691	0	0	0	0	0	0
MIR5692A1	0	0	0	0	0	0
MIR5692A2	0	0	0	0	0	0
MIR5692B	0	0	0	0	0	0
MIR5692C1	0	0	0	0	0	0
MIR5692C2	0	0	0	0	2.19733	0
MIR5693	0	0	0	0	0	0
MIR5694	0	0	0	0	0	0
MIR5695	0	0	0	0	0	0
MIR5696	7.62347	0	0	0	0	0
MIR5697	0	0	0	0	0	0
MIR5698	0	0	0	0	0	0
MIR5699	0	0	0	0	0	0
MIR570	15.8317	9.22464	13.7493	12.7498	26.7438	9.34856
MIR5700	0	0	0	0	0	0
MIR5701-1	0	0	0	0	0	0
MIR5701-2	0	0	0	0	0	0
MIR5701-3	0	0	0	0	0	0
MIR5702	0	0	0	0	0	0
MIR5703	0	0	0	0	0	0
MIR5704	0	0	0	0	0	0
MIR5705	0	0	0	0	0	0
MIR5706	0	0	0	0	0	0
MIR5707	0	0	0	0	0	0
MIR5708	0	0	0	0	0	0
MIR570HG	0.625875	1.07442	0.38919	0.402858	1.1559	0.917331
MIR571	0	0	0	0	0	0
MIR572	0	0	0	0	0	0
MIR573	0	0	0	8.93777	0	0
MIR5739	0	0	0	0	0	0
MIR574	0	0	0	0	0	0
MIR575	0	0	0	0	0	0
MIR576	0	0	0	0	0	1.55038
MIR577	0	0	0	0	0	0
MIR578	0	0	0	0	0	0
MIR5787	0	0	0	3.30168	0	2.71796
MIR579	0	4.54347	0	0	0	0
MIR580	0	0	0	0	0	1.55809
MIR581	0	0	0	0	0	0
MIR582	0	0	0	0	0	0
MIR583	0	0	0	0	0	0
MIR584	0	0	0	0	0	0
MIR585	0	0	0	0	0	0
MIR586	0	0	0	0	0	0
MIR587	0	0	0	0	0	0
MIR588	0	0	0	0	0	0
MIR589	7.67119	0	1.92612	1.78756	0	4.62752
MIR590	5.27724	2.30616	11.7851	7.28557	10.6975	10.9067
MIR591	0	0	0	0	0	0
MIR592	0	0	0	0	0	0
MIR593	0	2.25487	0	0	0	3.09096
MIR595	0	0	0	0	0	0
MIR596	0	0	0	0	0	0
MIR597	0	0	0	0	0	0
MIR598	0	0	0	0	0	0
MIR599	0	0	0	0	0	0
MIR600	0	0	0	0	0	0
MIR600HG	0.071979	0	0	0.0600647	0	0.0829031
MIR601	0	0	2.07572	0	0	0
MIR602	0	0	0	0	0	0
MIR603	0	0	0	0	0	0
MIR604	0	0	0	0	0	0
MIR605	0	0	0	0	0	0
MIR606	0	0	0	0	0	0
MIR6068	0	0	0	0	0	0
MIR6069	0	0	0	0	0	0
MIR607	0	0	0	0	0	0
MIR6070	0	0	0	0	0	0
MIR6071	0	0	0	0	0	1.81615
MIR6072	0	0	0	0	0	0
MIR6073	0	0	0	0	0	0
MIR6074	0	0	0	0	0	0
MIR6075	0	0	0	0	0	0
MIR6076	0	0	0	0	0	0
MIR6077	0	0	0	0	0	0
MIR6078	0	0	0	0	0	0
MIR6079	0	0	0	0	0	0
MIR608	0	0	0	0	0	0
MIR6080	0	0	0	0	0	0
MIR6081	0	2.30616	0	0	0	0
MIR6082	0	0	0	0	0	0
MIR6083	0	0	0	0	0	0
MIR6084	0	0	0	0	0	0
MIR6085	0	0	0	0	0	0
MIR6086	0	0	0	0	0	0
MIR6088	0	0	0	0	0	0
MIR6089	0	0	0	0	0	0
MIR609	0	0	0	0	0	0
MIR6090	3.82143	10.3506	11.9434	17.6532	24.9045	17.6574
MIR610	0	0	0	0	0	0
MIR611	0	0	0	0	0	0
MIR612	0	0	0	0	0	0
MIR6124	0	0	1.96189	1.93892	0	0
MIR6125	0	0	0	0	0	0
MIR6126	0	0	0	0	0	0
MIR6127	0	0	0	0	0	0
MIR6128	0	0	0	0	0	0
MIR6129	0	0	0	0	0	0
MIR613	0	0	0	0	0	4.53179
MIR6130	0	0	0	0	0	0
MIR6131	0	0	0	0	0	0
MIR6132	0	0	0	0	0	0
MIR6133	0	0	0	0	0	0
MIR6134	0	0	0	0	0	0
MIR614	0	0	0	0	0	0
MIR615	0	0	3.91602	10.7852	0	0
MIR616	13.1931	2.30616	3.92837	1.82139	7.13168	1.55809
MIR6165	0	0	0	0	0	0
MIR617	0	0	0	0	0	0
MIR618	0	0	0	0	0	0
MIR619	0	0	0	0	0	0
MIR620	0	0	0	0	0	0
MIR621	0	0	0	0	0	0
MIR622	0	0	0	0	0	0
MIR623	0	0	0	0	0	0
MIR624	0	0	0	0	0	0
MIR625	0	0	0	0	0	0
MIR626	0	0	0	0	0	0
MIR627	0	0	0	0	0	0
MIR628	2.52601	0	0	0	0	0
MIR629	0	0	0	0	0	0
MIR630	0	0	0	0	0	0
MIR631	2.83593	2.70773	0	0	0	0
MIR632	0	0	0	0	0	0
MIR633	0	0	0	0	0	0
MIR634	0	0	0	0	0	0
MIR635	12.9856	15.9021	19.3688	19.7622	29.8542	12.403
MIR636	0	0	0	0	0	0
MIR637	12.7853	4.54421	1.92612	7.15022	10.3813	4.62752
MIR638	0	0	0	0	0	0
MIR639	0	0	0	0	0	0
MIR640	0	0	0	0	0	0
MIR641	7.67119	2.2721	0	8.93777	22.4928	7.71254
MIR642A	0	0	0	0	0	0
MIR642B	0	0	0	0	0	0
MIR643	0	0	0	0	0	0
MIR644A	0	0	0	0	0	0
MIR645	0	0	0	0	0	0
MIR646	0	0	0	0	0	0
MIR646HG	0.113528	0	0	0.135899	0.08077	0.0436881
MIR647	2.54481	0	0	3.59505	7.24259	9.24822
MIR648	0	0	0	0	0	0
MIR649	0	0	0	0	0	0
MIR6499	0	0	0	0	0	0
MIR650	0	0	0	0	0	0
MIR6500	0	0	0	0	0	0
MIR6501	0	0	0	0	0	0
MIR6502	0	0	0	0	0	0
MIR6503	0	0	0	0	0	0
MIR6504	0	0	0	0	0	0
MIR6505	0	0	0	0	2.40973	0
MIR6506	0	0	0	0	0	0
MIR6507	0	0	0	0	0	0
MIR6508	0	0	0	0	0	0
MIR6509	0	0	0	0	0	0
MIR651	0	0	0	0	0	0
MIR6510	0	0	0	0	0	0
MIR6511A1	0	0	0	0	0	0
MIR6511A2	0	0	0	0	0	0
MIR6511A3	0	0	0	0	0	0
MIR6511A4	0	0	0	0	0	0
MIR6511B1	0	0	0	0	0	0
MIR6511B2	0	0	0	0	0	0
MIR6512	0	0	0	0	2.19733	0
MIR6513	0	0	0	0	0	0
MIR6514	0	0	0	2.33421	0	0
MIR6515	0	0	0	0	0	0
MIR6516	0	2.53678	0	2.02209	0	0
MIR652	0	0	0	0	0	0
MIR6529	0	0	0	0	0	0
MIR653	0	0	0	0	0	0
MIR654	0	0	0	0	0	0
MIR655	0	0	0	0	0	0
MIR656	19.1837	7.5167	4.25288	4.22067	10.6599	7.26461
MIR657	0	0	0	0	0	0
MIR658	0	0	0	0	0	0
MIR659	0	2.30616	0	0	0	0
MIR660	0	0	0	0	0	0
MIR661	0	0	0	0	1.86623	0
MIR662	0	0	0	0	0	0
MIR663A	0	0	0	0	0	0
MIR663AHG	0	0	0	0	0	0
MIR663B	0	0	0	0	0	0
MIR664A	0	0	0	0	0	0
MIR664B	0	0	0	0	0	0
MIR665	0	0	0	0	0	0
MIR668	0	0	0	0	0	0
MIR670	0	0	0	0	0	0
MIR670HG	0	0	0	0	0	0
MIR671	0	0	0	0	0	0
MIR6715A	0	0	0	0	0	0
MIR6715B	0	0	0	0	0	0
MIR6716	0	0	0	0	0	0
MIR6717	0	0	0	0	0	0
MIR6718	0	0	0	0	0	0
MIR6719	0	0	0	0	0	0
MIR6720	0	0	0	0	0	0
MIR6721	0	0	0	0	0	0
MIR6722	0	0	0	0	0	0
MIR6724-1	0	0	0	0	0	0
MIR6724-2	0	0	0	0	0	0
MIR6724-3	0	0	0	0	0	0
MIR6724-4	0	0	0	0	0	0
MIR6726	0	0	0	0	0	0
MIR6727	0	0	0	0	0	0
MIR6728	0	0	0	0	0	0
MIR6729	0	0	0	0	0	0
MIR6730	0	0	0	0	0	0
MIR6731	0	0	0	0	0	0
MIR6732	0	0	0	0	0	0
MIR6733	0	0	0	0	0	0
MIR6734	0	0	0	0	0	0
MIR6735	0	0	0	0	0	0
MIR6736	0	0	0	2.9169	0	0
MIR6737	0	0	0	0	0	0
MIR6738	0	0	0	0	0	0
MIR6739	0	0	0	0	0	0
MIR6740	0	0	0	0	0	0
MIR6741	0	0	0	0	0	0
MIR6742	0	0	0	0	0	0
MIR6743	0	0	0	0	0	0
MIR6744	0	0	0	0	0	0
MIR6745	0	0	0	0	0	0
MIR6746	0	0	0	0	0	0
MIR6747	0	0	0	0	0	0
MIR6748	0	2.71176	0	2.26853	0	0
MIR6749	0	0	0	0	2.34828	0
MIR675	0	0	0	0	0	0
MIR6750	0	0	0	0	0	0
MIR6751	0	0	0	0	0	0
MIR6752	0	0	0	0	0	0
MIR6753	10.8335	9.31186	0	4.97226	2.3107	6.7601
MIR6754	0	0	0	0	0	0
MIR6755	0	0	0	0	0	0
MIR6756	0	0	0	0	0	0
MIR6757	0	0	0	0	0	0
MIR6758	0	0	2.88776	0	0	2.39852
MIR6759	0	0	0	0	0	0
MIR676	0	0	0	0	0	0
MIR6760	0	0	0	0	0	0
MIR6761	0	0	0	0	0	0
MIR6762	0	0	0	0	0	0
MIR6763	0	0	0	0	0	0
MIR6764	0	0	0	0	0	0
MIR6765	0	0	0	0	0	0
MIR6766	0	0	0	0	0	0
MIR6767	0	0	0	0	0	0
MIR6768	5.97795	0	0	0	0	2.04584
MIR6769A	0	0	0	2.14768	0	0
MIR6769B	0	0	0	0	0	0
MIR6770-1	0	0	0	0	0	0
MIR6770-2	0	0	0	0	0	0
MIR6770-3	0	0	0	0	0	0
MIR6771	0	0	0	0	0	0
MIR6772	0	0	0	0	0	0
MIR6773	0	0	0	0	0	0
MIR6774	0	0	0	0	0	0
MIR6775	0	0	0	0	0	0
MIR6776	0	0	0	0	0	0
MIR6777	0	0	0	0	0	0
MIR6778	0	0	0	0	0	0
MIR6779	0	0	0	0	0	0
MIR6780A	0	0	0	0	0	0
MIR6780B	0	0	0	0	4.1951	0
MIR6781	0	0	0	0	0	0
MIR6782	0	0	0	0	0	0
MIR6783	0	0	0	0	0	0
MIR6784	0	0	0	0	0	0
MIR6785	0	0	0	0	0	0
MIR6786	0	0	0	0	0	0
MIR6787	0	0	0	0	0	0
MIR6788	0	0	0	0	0	0
MIR6789	0	0	0	0	0	0
MIR6790	0	0	0	0	0	0
MIR6791	0	2.91821	0	0	2.42775	0
MIR6792	0	0	0	0	0	0
MIR6793	0	0	0	0	0	0
MIR6794	0	0	0	0	0	0
MIR6795	0	0	0	0	0	0
MIR6796	0	0	0	0	0	0
MIR6797	0	0	0	2.20645	0	0
MIR6798	0	0	0	0	0	0
MIR6799	0	0	0	0	0	0
MIR6800	0	0	0	0	0	0
MIR6801	0	0	0	0	0	0
MIR6802	0	0	0	0	0	0
MIR6803	0	0	0	0	0	0
MIR6804	0	0	0	2.47768	0	0
MIR6805	0	0	0	0	0	0
MIR6806	0	0	2.79502	0	0	0
MIR6807	0	0	0	0	0	0
MIR6808	0	0	0	0	0	0
MIR6809	0	0	1.92298	0	0	0
MIR6810	0	0	0	0	0	0
MIR6811	0	0	0	0	0	0
MIR6812	0	0	0	0	0	0
MIR6813	0	0	0	0	0	0
MIR6814	0	0	0	0	0	0
MIR6815	0	0	0	0	0	2.49831
MIR6816	0	0	0	0	0	0
MIR6817	0	0	0	0	0	0
MIR6818	0	0	0	0	0	0
MIR6819	0	0	0	0	0	0
MIR6820	0	3.31562	0	0	0	0
MIR6821	0	0	0	0	0	0
MIR6822	0	0	0	0	0	0
MIR6823	0	0	0	0	0	0
MIR6824	0	0	0	0	0	0
MIR6825	0	0	0	0	0	0
MIR6826	0	0	0	0	0	0
MIR6827	0	0	3.09192	0	0	0
MIR6828	0	0	0	0	0	0
MIR6829	3.19869	0	0	0	0	0
MIR6830	0	0	0	0	0	0
MIR6831	0	0	0	0	0	0
MIR6832	0	0	0	0	2.33135	0
MIR6833	0	0	0	0	0	0
MIR6834	0	0	0	0	0	0
MIR6835	0	0	5.59004	2.70656	2.60739	0
MIR6836	0	0	0	0	0	0
MIR6837	0	0	0	0	0	6.98048
MIR6838	0	0	0	0	0	0
MIR6839	0	0	0	0	0	0
MIR6840	0	0	0	2.26853	2.40973	2.03739
MIR6841	0	0	0	0	0	0
MIR6842	0	0	0	0	0	0
MIR6843	0	0	0	0	0	0
MIR6844	0	0	0	0	0	0
MIR6845	0	0	0	0	0	0
MIR6846	0	0	0	0	0	0
MIR6847	0	0	0	0	0	0
MIR6848	0	0	0	0	0	0
MIR6849	0	0	0	0	0	0
MIR6850	0	0	0	0	0	0
MIR6851	0	0	0	0	0	0
MIR6852	0	0	0	0	0	0
MIR6853	0	0	0	0	0	0
MIR6854	0	0	0	0	0	0
MIR6855	0	0	0	0	0	0
MIR6856	0	0	0	0	0	0
MIR6857	0	0	0	0	0	0
MIR6858	0	0	0	0	0	0
MIR6859-1	5.45153	0.945336	0	0.825892	2.34822	0
MIR6859-3	5.45153	0.945336	0	0.825892	2.34822	0
MIR6859-4	5.45153	0.945336	0	0.825892	2.34822	0
MIR6860	0	0	0	0	0	0
MIR6861	0	0	0	0	0	0
MIR6862-1	0	0	0	0	0	0
MIR6862-2	0	0	0	0	0	0
MIR6863	0	0	0	0	0	0
MIR6864	0	0	0	0	0	0
MIR6865	0	0	0	0	0	0
MIR6866	0	0	0	0	0	0
MIR6867	0	0	0	0	2.42775	0
MIR6868	0	0	0	0	0	0
MIR6869	0	0	0	0	0	0
MIR6870	0	0	0	0	0	0
MIR6871	0	0	0	0	0	0
MIR6872	0	0	0	0	0	0
MIR6873	0	0	0	0	0	0
MIR6874	0	0	0	0	0	0
MIR6875	0	0	0	0	0	0
MIR6876	0	0	0	0	0	0
MIR6877	0	0	0	0	0	0
MIR6878	0	0	0	0	0	0
MIR6879	0	0	0	0	0	0
MIR6880	0	0	0	0	0	0
MIR6881	0	0	0	0	0	3.77273
MIR6882	0	0	0	0	0	0
MIR6883	0	0	0	0	0	0
MIR6884	0	2.50557	0	0	0	0
MIR6885	0	0	0	0	0	0
MIR6886	0	0	0	0	0	0
MIR6887	0	0	0	0	0	0
MIR6888	0	0	0	0	0	0
MIR6889	0	0	0	0	0	0
MIR6890	0	0	0	0	0	0
MIR6891	0	0	0	0	0	0
MIR6892	0	0	0	0	0	0
MIR6893	0	0	0	0	0	0
MIR6894	0	0	0	0	0	0
MIR6895	0	0	0	0	0	0
MIR7-1	2.67999	8.99559	11.5484	5.6066	10.536	0
MIR7-2	0	0	0	0	0	0
MIR7-3	0	0	0	0	0	0
MIR7-3HG	0	0	0	0	0	0
MIR708	0	0	0	0	3.74515	0
MIR7106	0	0	0	0	0	0
MIR7107	0	0	0	0	0	0
MIR7108	0	0	0	0	0	0
MIR7109	0	0	0	0	0	0
MIR711	2.80362	0	0	0	0	0
MIR7110	0	2.46806	1.93971	1.89338	1.92862	1.66419
MIR7111	0	0	0	0	0	0
MIR7112	3.21639	0	0	0	0	0
MIR7113	3.8914	0	0	0	0	0
MIR7114	0	0	0	0	0	0
MIR7150	0	0	0	0	0	0
MIR7151	0	0	0	0	0	0
MIR7152	0	0	0	0	0	0
MIR7153	0	0	0	0	0	0
MIR7154	0	0	0	0	0	0
MIR7155	0	0	0	0	0	0
MIR7156	0	0	0	0	0	0
MIR7157	0	0	0	0	0	0
MIR7158	0	0	0	0	0	0
MIR7159	0	0	0	0	0	0
MIR7160	0	0	0	0	0	0
MIR7161	0	0	0	0	0	0
MIR7162	0	0	0	0	0	0
MIR718	0	0	0	0	2.3819	0
MIR744	0	0	0	0	0	0
MIR7515	0	0	0	0	0	0
MIR7515HG	0	0	0	0	0	0
MIR758	0	0	0	0	0	0
MIR759	0	0	0	0	0	0
MIR760	0	0	0	0	0	0
MIR761	0	0	0	0	0	0
MIR762	0	0	0	0	0	0
MIR762HG	1.81896	1.97324	1.66861	0.961445	1.02535	1.18913
MIR764	0	0	0	0	0	0
MIR765	0	2.32972	0	0	0	0
MIR766	0	0	0	0	0	0
MIR767	0	0	0	0	0	0
MIR769	0	0	0	0	0	0
MIR770	0	0	0	0	0	0
MIR7702	0	0	0	0	0	0
MIR7703	0	0	0	0	0	0
MIR7704	0	0	0	0	0	0
MIR7705	0	0	0	0	0	0
MIR7706	0	0	0	0	0	0
MIR7843	0	0	0	0	0	0
MIR7844	0	0	0	0	0	0
MIR7845	0	4.54421	0	3.57511	0	1.54251
MIR7846	0	0	0	0	0	0
MIR7847	0	0	0	0	0	0
MIR7848	0	0	0	0	0	0
MIR7849	0	0	0	0	0	0
MIR7850	0	0	0	0	0	0
MIR7851	0	0	2.50354	0	0	2.2304
MIR7852	0	0	0	0	0	0
MIR7853	0	0	0	0	0	0
MIR7854	0	0	0	0	0	0
MIR7855	0	0	0	0	0	0
MIR7856	0	0	3.35703	0	0	0
MIR7973-1	0	0	0	0	0	0
MIR7973-2	0	0	0	0	0	0
MIR7974	0	0	0	0	0	0
MIR7975	0	0	0	0	0	0
MIR7976	0	0	0	0	0	0
MIR7977	0	0	0	0	0	0
MIR7978	0	0	0	0	0	0
MIR802	0	0	0	0	0	0
MIR8052	0	0	0	0	0	0
MIR8053	0	0	0	0	0	0
MIR8054	0	0	0	0	0	0
MIR8055	0	0	0	0	3.56584	3.11619
MIR8056	0	0	0	0	0	0
MIR8057	0	0	0	0	0	0
MIR8058	0	0	0	0	0	0
MIR8059	0	0	0	0	0	0
MIR8060	0	0	0	0	0	0
MIR8061	0	0	0	0	0	0
MIR8062	0	0	0	0	0	0
MIR8063	0	0	0	0	0	0
MIR8064	0	0	0	0	0	0
MIR8065	0	0	0	0	0	0
MIR8066	0	0	0	0	0	0
MIR8067	0	0	0	0	0	0
MIR8068	0	0	0	0	0	0
MIR8069	0	0	0	0	0	0
MIR8069-1	0	0	0	0	0	0
MIR8070	0	0	0	0	0	0
MIR8071-1	0	0	0	0	0	0
MIR8071-2	0	0	0	0	0	0
MIR8072	0	0	0	0	0	0
MIR8073	0	0	0	0	0	0
MIR8074	0	0	0	0	0	0
MIR8075	0	4.8794	6.15453	2.07411	2.03792	3.60174
MIR8076	0	0	0	0	0	0
MIR8077	0	0	0	0	0	0
MIR8078	0	0	0	0	0	0
MIR8079	0	0	0	0	0	0
MIR8080	0	0	0	0	0	0
MIR8081	0	0	0	0	0	0
MIR8082	0	0	0	2.02209	0	0
MIR8083	0	0	0	0	0	0
MIR8084	0	0	0	0	0	0
MIR8085	0	0	0	0	0	0
MIR8086	0	0	0	0	0	0
MIR8087	0	0	0	0	6.39591	0
MIR8088	0	0	0	0	0	0
MIR8089	0	0	0	0	0	0
MIR8485	0	0	0	0	0	0
MIR873	0	0	0	0	0	0
MIR874	0	0	0	0	0	0
MIR875	0	0	0	0	0	0
MIR876	0	0	0	0	0	0
MIR877	0	0	0	0	0	0
MIR885	0	0	0	0	0	0
MIR887	0	0	0	0	0	0
MIR888	0	0	0	0	0	0
MIR889	0	0	0	0	0	0
MIR890	0	0	0	0	0	0
MIR891A	0	0	0	0	0	0
MIR891B	0	0	0	0	0	0
MIR892A	0	0	0	0	0	0
MIR892B	0	0	0	0	0	0
MIR892C	0	0	0	0	0	0
MIR9-1	0	0	0	0	0	0
MIR9-1HG	0.330134	0	0.297884	0.40512	0	0.225637
MIR9-1HG-2	0.102974	0.203555	0.268926	0.165078	0	0
MIR9-2	0	0	0	0	0	0
MIR9-3	0	0	0	0	0	0
MIR9-3HG	0	0	0	0.0422583	0	0
MIR920	0	0	0	0	0	0
MIR921	0	0	0	0	0	0
MIR922	0	0	0	0	0	0
MIR924	0	0	0	0	3.52291	0
MIR924HG	1.5021	1.0088	1.11228	1.92595	1.22079	1.81627
MIR92A1	0	0	0	0	0	0
MIR92A2	0	0	0	0	0	0
MIR92B	0	0	0	0	0	0
MIR93	0	0	0	0	0	1.80087
MIR933	0	0	2.12654	0	0	0
MIR934	0	0	0	0	0	0
MIR935	0	0	0	0	0	0
MIR936	0	0	0	0	0	0
MIR937	0	0	0	0	0	0
MIR938	0	0	0	0	0	0
MIR939	0	0	0	0	0	0
MIR940	0	0	0	0	0	0
MIR941-1	0	0	0	0	0	0
MIR941-2	0	0	0	0	0	0
MIR941-3	0	0	0	0	0	0
MIR941-4	0	0	0	0	0	0
MIR941-5	0	0	0	0	0	0
MIR942	0	0	0	0	1.92862	0
MIR943	0	0	0	0	0	0
MIR944	0	0	0	0	0	0
MIR95	0	0	0	0	0	0
MIR9500	0	0	0	0	0	0
MIR96	0	0	0	0	0	0
MIR9718	0	0	0	0	0	0
MIR98	0	0	0	0	0	0
MIR9851	0	0	0	0	2.03292	5.37779
MIR9898	0	0	0	0	0	0
MIR9899	0	0	0	0	0	1.54137
MIR9900	0	0	0	0	0	0
MIR9901	0	0	0	0	0	0
MIR9902-1	0	0	0	0	0	0
MIR9902-2	0	0	0	0	0	0
MIR9903	0	0	0	0	0	0
MIR9983	0	0	0	0	0	0
MIR9985	0	0	0	0	0	0
MIR9986	0	0	0	0	0	0
MIR99A	0	0	0	0	0	0
MIR99AHG	0.404117	0.217441	0.148949	0.193005	0.187451	0.232734
MIR99B	0	2.75154	0	0	0	0
MIRLET7A1	0	0	0	0	0	0
MIRLET7A1HG	2.50822	0.765982	1.9569	1.43345	0.778215	0.274894
MIRLET7A2	5.97795	0	0	0	0	0
MIRLET7A3	0	0	0	0	0	0
MIRLET7B	0	0	0	0	0	0
MIRLET7BHG	0.818737	0.552437	0.388772	0.375223	0.405581	0.113801
MIRLET7C	0	0	0	0	0	0
MIRLET7D	2.68295	7.22702	2.00041	1.8698	3.75617	1.62935
MIRLET7E	0	0	0	0	0	0
MIRLET7F1	0	0	0	0	0	0
MIRLET7F2	0	0	0	0	0	0
MIRLET7G	0	0	1.96203	0	0	0
MIRLET7I	0	15.1274	0	3.92973	5.82175	5.12038
MIRLET7IHG	0.465729	0.516406	0.460085	0.634374	0.57216	0.621804
MIS12	16.2796	18.0745	17.7268	17.4493	15.3756	15.0065
MIS18A	20.2082	22.1536	21.7427	22.3118	23.2779	24.3298
MIS18A-AS1	0.131794	0.130395	0.0570363	0.0527372	0.140833	0.204136
MIS18BP1	11.7342	12.7386	13.454	13.4966	15.7898	12.7895
MISP	0.255726	0.114659	0.111741	0.0307516	0.551441	0.197868
MISP3	0.385748	0.317271	0.461919	0.182573	0.620684	0.539172
MITD1	34.4418	37.7231	40.5043	40.8491	37.9892	33.3648
MITF	2.90932	3.23877	3.34287	3.59659	3.0561	4.12741
MIX23	38.8612	42.0494	43.3675	46.2545	46.403	40.7883
MIXL1	0	0.109217	0	0	0.0858254	0
MKI67	25.9597	23.9766	25.1415	25.9077	28.5421	26.1883
MKKS	71.2049	65.9303	60.8844	67.8291	67.9529	66.6601
MKLN1	31.2166	36.5104	36.2139	32.9884	31.6516	32.5007
MKLN1-AS	2.26978	3.75749	3.86936	3.6183	2.42018	3.75241
MKNK1	10.6242	12.3796	13.2621	12.9156	12.097	11.654
MKNK1-AS1	0.185404	0	0.0799951	0.147813	0.0987821	0.035646
MKNK2	46.0478	44.255	40.0576	41.297	39.9103	44.5833
MKRN1	58.9871	62.8538	61.3627	63.3023	57.8193	57.0701
MKRN2	24.8732	26.4156	24.5456	24.5231	26.5914	25.6797
MKRN2OS	0.257246	0	0.110745	0.111385	0.396964	0
MKRN3	0.191884	0.522339	0.455464	0.459007	0.613549	0.59034
MKRN7P	0.0736363	0	0	0	0.0113071	0
MKRN9P	0	0	0.0558647	0	0	0
MKS1	8.85534	11.3415	7.93458	7.76639	9.12081	8.23639
MKX	25.1896	25.2939	25.9889	25.7459	30.2304	28.7898
MKX-AS1	0.76026	0	0	0.921514	0.827114	1.47659
MLANA	0.174309	0.193921	0.0422814	0.274718	0.210966	0.112992
MLC1	0	0	0	0	0	0
MLEC	80.1437	79.9956	78.3775	82.1456	84.2441	84.5837
MLF1	3.92755	4.91472	4.5262	5.4522	4.29215	4.79532
MLF1-DT	0	0	0	0	0	0
MLF2	237.416	239.261	241.353	246.644	254.456	252.084
MLH1	27.938	29.4265	29.9993	32.1065	33.2129	32.0716
MLH3	7.00917	6.5468	7.41975	7.3402	7.12845	6.84988
MLIP	0	0	0.0865229	0	0	0
MLIP-AS1	0	0	0	0	0	0
MLIP-IT1	0	0	0	0	0	0.203811
MLKL	21.6261	23.7454	23.494	19.6966	19.2332	19.2589
MLLT1	31.3944	34.1297	33.673	33.0587	35.1608	33.4533
MLLT10	12.8609	14.6094	13.3491	12.9258	15.0398	13.3076
MLLT10P1	0	0.661553	0	0	0	0
MLLT11	38.8636	38.2922	38.7214	36.8291	35.9137	33.5648
MLLT3	4.19369	4.23249	3.62721	4.38575	4.30126	3.88447
MLLT6	16.417	16.3591	15.2821	15.2931	17.3944	15.7995
MLN	0.715955	0	0	0	0	0
MLNR	0.103079	0	0.269204	0.0826236	0	0
MLPH	69.0685	69.203	68.7462	75.0321	70.7651	72.8009
MLST8	35.0684	35.8176	35.3225	40.7096	36.233	37.2042
MLX	50.0756	49.7785	50.506	48.1992	46.5894	51.9513
MLXIP	13.7363	14.1264	15.9709	15.1375	13.9023	16.0114
MLXIPL	0	0	0	0.0366009	0	0
MLYCD	1.28514	1.26603	1.29895	1.27947	1.1323	1.22806
MMAA	2.4633	2.65259	2.97515	2.62561	2.19742	2.61637
MMAB	10.5517	10.1858	10.7738	11.4724	10.9823	11.3419
MMACHC	3.56453	3.89826	4.0393	3.6019	3.43833	3.22887
MMADHC	186.57	194.176	197.721	191.99	182.785	194.055
MMADHC-DT	1.47589	1.77986	1.15296	2.11514	1.42185	1.01778
MMD	7.4577	10.9371	9.34674	9.44081	8.16205	11.0332
MMD2	0	0	0	0	0	0.0728314
MME	167.886	184.809	176.74	177.117	176.631	176.333
MMEL1	0.0414601	0	0	0.0328537	0.0579482	0.128875
MMEL1-AS1	0	0	0	0	0	0
MMGT1	16.4465	17.9493	16.7696	15.9208	14.4039	17.6289
MMP1	266.503	290.52	250.728	273.249	169.086	232.738
MMP10	0.472311	0.200276	0.408925	0.161722	0.480778	0.415799
MMP11	7.74175	8.16365	7.38319	8.91882	6.58204	8.65927
MMP12	3.17338	3.58833	4.03521	3.0516	2.85997	2.89269
MMP13	0.0825669	0	0	0.0986917	0.029306	0.0317368
MMP14	939.632	961.379	937.932	975.432	935.958	941.858
MMP15	7.30785	7.2381	6.40178	7.17362	7.17951	7.25029
MMP16	8.14711	9.55091	9.34263	8.68682	9.1356	9.31662
MMP17	32.3003	33.1863	36.3946	36.7789	32.6243	31.9082
MMP19	17.091	17.4486	15.2242	16.8309	15.5315	18.1854
MMP2	1606.52	1656.32	1607.02	1633.44	1656.02	1690.58
MMP2-AS1	0	0	0	0	0	0
MMP20	0	0	0	0	0	0
MMP21	0.0609907	0	0	0	0.0868366	0
MMP23A	0.778467	0.640525	1.11209	1.01835	0.68925	2.63511
MMP23B	0	0.588762	0.254469	0.235787	0.209615	0.563332
MMP24	0.693148	0.594894	0.601285	0.617097	0.909132	0.881099
MMP24-AS1-EDEM2	0.131259	0.386529	0.54056	0.753973	0.66013	0.398975
MMP24OS	56.57	62.2962	57.5723	66.2786	66.0627	69.112
MMP25	0.104997	0	0.0379699	0.252529	0.105345	0.0346776
MMP25-AS1	0.130611	0.450345	0.192431	0.325275	0.583983	0.518823
MMP26	0	0	0	0	0	0
MMP27	0.0734234	0	0.0636246	0	0.145404	0.0565801
MMP28	0.080781	0.184142	0.0947587	0.283596	0.0390007	0.305339
MMP3	920.862	976.668	996.585	851.449	807.204	829.203
MMP7	0	0	0.102405	0	0.0842383	0.0907455
MMP8	0	0	0	0	0	0
MMP9	0	0	0.168428	0	0	0.0750373
MMRN1	0	0	0	0	0	0
MMRN2	1.94053	1.87009	1.42121	1.5024	1.7275	1.71162
MMS19	34.0851	33.0301	32.7621	36.1629	31.9793	32.0643
MMS22L	9.06011	8.91706	8.15937	7.62056	8.60919	9.89508
MMUT	19.8943	23.2084	21.5972	23.176	23.4482	22.9765
MN1	4.50071	4.11329	4.15254	3.82269	4.38864	3.37031
MNAT1	33.9071	38.1223	39.2876	31.9348	31.0881	30.0095
MND1	11.312	9.25373	10.7033	11.1889	11.4087	9.83846
MNDA	0	0.0687131	0	0	0	0
MNS1	1.87349	1.74968	2.58228	2.63574	2.41204	2.50086
MNT	12.3883	11.7841	10.8292	11.3807	11.0019	12.2575
MNX1	0	0	0	0	0	0
MNX1-AS1	0	0	0	0	0	0
MNX1-AS2	0	0	0	0	0	0
MOAP1	14.6693	14.5706	15.7542	15.0056	15.0276	13.6402
MOB1A	71.6071	75.3553	76.0195	74.6665	75.2719	74.2852
MOB1B	16.5585	16.4825	17.8645	16.2135	17.6585	17.0229
MOB2	25.1521	21.4111	21.0676	20.2993	20.7723	23.1103
MOB3A	32.6608	31.6932	31.2346	32.8699	33.58	32.2835
MOB3B	1.01371	0.956285	1.25969	1.05072	0.85568	1.0503
MOB3C	11.8087	11.5313	12.1925	9.63314	9.85297	8.87652
MOB4	28.5751	31.0215	28.8462	28.1683	28.0903	29.3312
MOBP	0	0	0	0.0469992	0.028696	0
MOCOS	3.17138	3.20835	3.22301	3.4942	3.56663	3.48334
MOCS1	8.85743	9.20771	8.88392	8.21471	9.00841	8.04188
MOCS2	13.551	15.0808	14.7042	17.8014	17.2448	15.6102
MOCS2-DT	1.87175	1.75779	2.23197	2.18132	1.96558	2.36248
MOCS3	4.99543	4.41136	4.16946	4.17475	4.66137	4.44524
MOG	0.0740659	0	0.161422	0	0	0
MOGAT1	0	0	0	0	0	0.170183
MOGAT2	0	0	0	0	0	0
MOGAT3	0.123592	0.0773082	0.0519621	0.139974	0.0436641	0
MOGS	52.8401	53.6024	53.6339	49.014	50.3462	49.7018
MOK	16.6825	15.2299	18.3047	18.7977	20.6827	15.9892
MON1A	16.1123	14.1147	17.7822	17.2116	17.4007	15.3772
MON1B	14.3972	13.6404	14.9836	14.8342	14.2889	14.5361
MON2	14.5175	13.8422	15.429	15.1096	14.2912	13.3028
MORC1	0	0	0	0	0	0.0264614
MORC1-AS1	0	0	0	0	0	0
MORC2	19.2554	18.6961	18.9423	17.7379	18.3649	18.6896
MORC2-AS1	0.0623913	0.0603409	0	0	0.0453186	0.144467
MORC3	19.0326	18.9863	20.4648	18.8177	19.1345	19.3503
MORC4	16.3448	17.5675	15.3707	16.075	19.1492	16.2933
MORF4L1	300.075	323.215	313.754	316.872	311.32	321.77
MORF4L2	303.089	299.121	307.634	314.469	298.207	299.23
MORF4L2-AS1	0.116067	0	0	0.123289	0.054908	0.0594728
MORN1	2.09985	1.81744	2.67614	3.08794	3.19008	2.55959
MORN2	27.4621	28.7498	28.6969	35.6214	35.2941	32.915
MORN3	0.116973	0.0289727	0.176179	0.209549	0.146055	0.0439575
MORN4	8.54915	7.54379	8.32405	7.92365	7.74207	9.35139
MORN5	0	0	0	0	0	0
MOS	0	0	0	0	0	0
MOSMO	12.1696	14.0548	14.2963	13.3947	12.4037	12.4896
MOSPD1	26.402	26.276	28.0957	26.5072	24.3064	25.9068
MOSPD2	20.2513	20.8911	21.983	23.1959	22.2335	21.4083
MOSPD3	18.6055	19.61	15.453	21.1641	24.3398	21.2577
MOV10	48.0221	51.7963	50.1302	43.5129	45.8938	49.1709
MOV10L1	0.348748	0.135175	0.297011	0.135878	0.175464	0.150265
MOXD1	87.2204	91.1397	89.7446	103.093	99.7309	97.5695
MOXD2P	0	0	0	0	0	0
MPC1	42.4347	43.7848	36.94	42.5473	37.9043	41.5583
MPC1L	0	0	0.395643	0	0.325066	0.173791
MPC2	65.405	65.1437	62.5674	62.9435	59.665	63.3404
MPDU1	70.6992	76.2125	71.9176	75.4678	70.6572	72.2555
MPDZ	8.95278	9.11982	8.57363	10.0776	10.4135	9.29538
MPEG1	0	0	0	0.0194052	0	0
MPG	135.351	127.052	131.553	134.917	135.879	131.635
MPHOSPH10	29.9341	30.8897	28.5679	36.2657	31.1913	31.5007
MPHOSPH10P1	0	0	0	0.30091	0.269163	0
MPHOSPH6	68.6105	68.7238	65.5617	67.02	65.6373	67.6617
MPHOSPH8	23.2543	24.8021	24.6191	22.5792	25.4253	25.9648
MPHOSPH9	5.81837	7.093	6.98292	6.25028	6.35916	6.46147
MPI	9.79898	11.167	9.69548	11.5865	11.0889	12.0365
MPIG6B	0	0.122899	0.0444495	0	0.169945	0.117719
MPL	0.0626033	0	0	0.0717769	0.107276	0.0235658
MPLKIP	4.19542	4.01543	3.89335	4.42321	4.05901	3.91104
MPND	6.91616	6.99135	6.07254	5.84049	6.77005	8.20176
MPO	0.0685753	0.0679066	0.0295328	0.0546089	0.0243155	0.05269
MPP1	27.1845	29.7496	28.4108	30.443	30.5946	32.1379
MPP2	2.95129	3.19029	3.50723	2.6605	2.92242	2.96292
MPP3	3.67845	3.93901	3.76234	4.53527	4.60425	3.01367
MPP4	4.02291	4.04821	4.94094	2.35767	3.35337	4.28296
MPP7	0.530071	0.886343	0.892144	0.821786	1.16705	1.04119
MPP7-DT	0	0	0	0	0	0
MPPE1	20.71	23.5006	21.5537	22.4235	23.1163	22.8523
MPPED1	0	0	0	0	0	0
MPPED2	0.0482918	0.0302774	0	0	0	0.0605617
MPPED2-AS1	0	0	0	0	0.0233264	0
MPRIP	38.1464	38.5698	37.3304	38.6827	40.6592	39.0985
MPST	50.7178	58.8597	53.7462	56.8693	62.852	57.8236
MPV17	112.962	102.3	100.645	115.323	118.232	102.195
MPV17L	2.78254	1.10762	1.17938	0.908345	0.942336	1.00093
MPV17L2	17.0261	17.3714	20.2138	17.6603	18.7693	18.8577
MPZ	0.837772	0.651372	0.776188	0.573227	0.851855	1.382
MPZL1	93.8124	98.7102	98.6084	88.3164	90.9775	89.8554
MPZL2	0	0	0	0	0	0
MPZL3	0.142625	0.252627	0.164733	0.229884	0.265014	0.225483
MR1	27.8959	26.4736	28.3634	27.3241	26.0977	28.3745
MRAP	0	0	0.302019	0	0	0
MRAP-AS1	0.120081	0.0477671	0.11444	0.0955314	0.0383631	0.10255
MRAP2	1.75389	1.38751	1.92139	1.8932	2.01881	1.82595
MRAS	31.981	36.7287	32.7287	35.5963	38.8198	33.4309
MRC1	0	0.0407836	0.0707715	0	0.0437082	0.0316005
MRC2	290.548	284.78	288.259	314.193	331.201	314.825
MRE11	7.41338	7.61953	7.94929	8.11508	7.76758	7.73407
MREG	5.68844	6.70714	6.04977	6.27501	5.69999	4.12931
MRFAP1	469.058	455.748	446.194	494.145	466.021	474.921
MRFAP1L1	58.5945	59.0932	61.9046	66.1036	60.9592	63.6079
MRGBP	23.5429	21.1595	20.8793	22.4039	22.6373	21.0602
MRGPRD	0	0.14077	0	0	0	0
MRGPRE	0.342585	0.391521	0.249375	0.314547	0.13067	0.222598
MRGPRF	79.1778	80.9535	72.0699	82.4585	81.0709	80.0327
MRGPRF-AS1	0.529267	0.0747871	0.0655412	0.241788	0.37757	0.291372
MRGPRG	0	0	0	0	0	0
MRGPRG-AS1	0	0	0	0	0	0
MRGPRX1	0	0	0	0	0	0
MRGPRX2	0	0	0	0	0	0
MRGPRX3	0	0.0819057	0	0	0.0591459	0.0638682
MRGPRX4	0	0	0	0	0.121913	0
MRI1	12.4778	12.442	13.8696	14.3339	15.5688	11.9896
MRLN	0.168337	0.166076	0	0	0	0
MRM1	6.94478	7.64501	7.19066	6.75366	8.8718	9.79826
MRM2	35.1559	35.6795	32.753	29.0982	33.2962	31.8861
MRM3	17.1736	13.9747	17.2328	14.8153	13.3948	17.1986
MRNIP	3.53643	3.24479	4.68352	4.11564	5.6016	5.61078
MRNIP-DT	0.82153	0.731202	1.06928	1.05151	0.821266	0.696833
MRO	0.0439675	0	0.0379122	0.0349749	0.0466879	0
MROCKI	0	0.0801305	0.156299	0.0650146	0.0574379	0.0622055
MROH1	18.6277	18.2535	19.5545	19.7741	18.4842	18.7519
MROH2A	0	0	0	0	0	0
MROH2B	0	0	0	0	0	0
MROH3P	0	0	0	0	0	0
MROH5	0	0	0	0.0226042	0	0
MROH5-2	0	0	0	0	0	0
MROH6	1.86484	1.85734	1.63925	1.25944	1.18341	1.17945
MROH7	0	0	0	0.0317688	0.0262284	0
MROH7-TTC4	0.0233237	0	0.0817917	0.0263626	0.064368	0.0699403
MROH8	7.10098	3.71554	3.84579	5.09657	4.49844	5.23753
MROH9	0.05451	0.102305	0	0	0.0367417	0.0397607
MRPL1	33.4931	35.3047	40.5525	33.4939	38.5585	42.916
MRPL10	31.8161	31.8518	32.5073	31.0434	31.7544	32.795
MRPL11	42.9876	34.9026	43.6906	45.6324	42.8511	37.9453
MRPL12	136.347	125.085	132.1	135.238	141.827	136.57
MRPL13	60.8597	63.8468	56.6521	67.2946	59.2564	58.9972
MRPL14	122.881	119.186	116.954	123.24	118.264	119.618
MRPL15	56.3841	61.8428	59.7341	62.2091	54.8548	57.0644
MRPL16	65.8873	63.2719	70.1494	74.8412	68.2566	61.9472
MRPL17	76.0046	77.6334	76.7756	79.0134	76.0114	77.0895
MRPL18	132.747	138.249	144.022	140.199	141.032	134.248
MRPL19	16.7961	16.1501	16.1944	15.6093	15.6035	17.1049
MRPL2	44.8253	39.4685	44.9815	41.3715	43.1029	38.2991
MRPL20	176.863	169.163	174.328	203.615	178.164	181.928
MRPL20-AS1	8.46225	8.37528	9.76774	11.3737	11.3412	9.46656
MRPL20-DT	1.22979	1.64925	0.955657	1.44742	1.48041	1.35002
MRPL21	95.2386	98.8469	95.4889	88.0263	102.108	100.455
MRPL22	16.3375	16.3252	14.5384	16.0682	15.6327	13.9296
MRPL23	145.407	140.43	142.722	165.692	169.008	158.166
MRPL23-AS1	0	0	0	0	0	0
MRPL24	104.409	82.3997	90.9067	95.9554	100.532	93.9202
MRPL27	176.402	171.163	171.773	170.015	167.34	166.893
MRPL28	60.9999	54.3391	60.3778	59.506	61.0911	62.2068
MRPL3	94.0034	94.5846	97.2599	102.287	102.598	98.1915
MRPL30	11.3913	12.4236	12.3255	12.4351	12.334	12.1665
MRPL32	98.4212	102.34	109.682	102.193	103.344	103.819
MRPL33	242.104	242.725	228.762	258.523	229.822	232.213
MRPL34	100.695	88.2732	91.0946	86.4243	73.1265	80.3399
MRPL35	47.2903	53.8919	47.4896	44.6793	47.8997	46.8838
MRPL36	98.1845	99.4159	90.4916	90.9304	92.1119	92.137
MRPL37	112.599	115.872	109.588	119.172	110.738	114.716
MRPL38	46.9978	45.92	51.0736	52.2864	49.3905	48.1191
MRPL39	50.3336	53.5801	55.2816	52.5133	50.0742	46.9878
MRPL4	78.1118	62.7846	65.9176	72.4434	70.253	76.5925
MRPL40	88.8793	101.125	89.3447	109.902	105.256	105.293
MRPL41	263.346	256.436	241.264	279.677	267.106	267.186
MRPL42	6.06997	5.77877	5.75599	5.79171	5.46225	5.55333
MRPL42P5	0	0	0.580508	0.290768	0	0
MRPL43	102.358	103.528	99.0169	109.931	110.436	104.046
MRPL44	37.1508	32.6626	35.1159	32.6275	33.0423	34.2871
MRPL45	45.1097	42.3777	40.3473	47.7213	41.3381	40.8452
MRPL45P2	1.24478	0.972967	1.0059	1.28859	1.08687	0.827233
MRPL46	38.2776	43.4101	37.15	37.9249	34.3463	33.8278
MRPL47	55.8228	57.3888	59.6908	57.0365	55.2807	50.9326
MRPL48	16.7614	16.2856	18.6558	15.5738	17.9328	16.6005
MRPL49	61.4069	57.7784	61.1656	59.0193	58.9606	58.607
MRPL50	13.0493	12.5636	10.7266	12.4894	11.5654	11.2407
MRPL51	183.635	177.028	180.881	202.429	198.782	197.399
MRPL52	67.1031	61.2913	64.3586	68.9573	59.9472	63.3839
MRPL53	152.231	169.796	166.403	174.439	173.41	162.668
MRPL54	107.135	113.822	109.333	109.333	99.8834	109.925
MRPL55	44.2266	47.2249	46.7806	55.5705	57.5487	45.9701
MRPL57	68.0745	61.2131	67.0078	65.3391	70.9598	69.3687
MRPL58	45.6799	52.1417	50.2878	48.5738	49.9295	50.1976
MRPL9	69.9749	66.9127	67.8778	69.8435	67.8816	71.5715
MRPS10	47.9911	46.9016	45.5352	48.0214	43.549	47.5937
MRPS11	23.6167	26.2617	22.7934	26.6346	25.0882	23.9854
MRPS12	57.688	63.6159	69.6804	64.3747	71.3721	64.9726
MRPS14	17.8716	14.3744	16.5283	15.452	18.2338	17.3564
MRPS15	89.6073	97.2088	93.4116	101.68	100.364	101.598
MRPS16	72.6412	73.3316	66.2542	63.0427	66.5159	67.4527
MRPS17	15.3779	17.9762	16.0075	16.307	18.1834	16.2854
MRPS18A	45.9925	44.1765	47.1285	43.5916	41.0563	43.5445
MRPS18B	64.796	64.3922	63.1653	65.8432	64.0005	74.2542
MRPS18C	52.4546	51.8962	50.7837	54.8381	50.8069	49.8428
MRPS2	51.1726	51.9088	51.0163	51.9954	50.7376	52.1608
MRPS21	91.246	86.9203	87.5884	91.119	85.0056	83.7812
MRPS22	75.4112	79.6816	79.3577	80.8628	75.7205	77.0791
MRPS23	13.6571	12.2549	11.9464	13.2117	12.418	12.4337
MRPS24	214.071	205.291	193.573	199.74	206.484	198.886
MRPS25	12.2386	12.158	12.7712	13.5725	13.7846	12.7967
MRPS26	55.45	51.2775	52.1951	56.02	56.5575	56.1906
MRPS27	36.0464	35.1281	36.513	36.4916	39.0767	37.284
MRPS28	65.4904	67.0351	67.3711	64.6527	64.5165	54.9051
MRPS30	34.0182	38.2624	35.0299	36.097	35.4785	37.8325
MRPS30-DT	0.189428	0.46645	0.485271	0.453454	0.405003	0.436989
MRPS31	16.8221	16.3723	16.7356	16.3384	16.0226	15.7617
MRPS31P5	1.70089	1.77822	1.68461	1.82322	1.62657	1.40682
MRPS33	10.3645	10.2887	8.85718	11.3063	9.51477	11.372
MRPS34	128.538	124.851	128.944	126.024	135.426	122.395
MRPS35	56.1283	56.1257	60.4359	58.5136	57.8503	58.4233
MRPS35-DT	0.191498	0	0	0	0	0.297753
MRPS36	28.7095	25.9217	25.4634	25.9855	22.0466	26.9618
MRPS5	19.8395	20.2331	17.8418	18.2631	19.3907	20.3844
MRPS6	371.283	354.078	357.921	393.026	338.923	342.274
MRPS7	72.1407	71.8227	72.7996	71.9001	72.0591	65.8865
MRPS9	31.4246	35.1405	28.6565	28.5842	27.7047	31.8378
MRPS9-AS1	0	0	0.866919	0	0.236842	0
MRPS9-AS2	0	0	0	0	0	0
MRRF	16.4285	23.9986	23.7645	19.0061	16.0115	20.3419
MRS2	16.4888	15.0737	15.6505	17.1153	15.3366	14.5878
MRS2P2	0.166624	0.0412413	0.118207	0.0995857	0.029572	0.032024
MRTFA	17.9903	18.3244	16.7856	17.7947	17.3056	18.1614
MRTFA-AS1	0.0605183	0	0	0	0	0.279543
MRTFB	4.9837	4.83947	4.98905	4.47215	4.5053	5.2885
MRTO4	35.7694	37.5634	39.0998	38.1882	39.7109	40.5031
MS4A1	0	0	0	0	0	0
MS4A10	0	0	0	0	0.0351045	0
MS4A12	0	0	0	0	0	0
MS4A13	0	0	0	0	0	0
MS4A14	0	0	0	0	0	0
MS4A15	0	0	0	0	0	0
MS4A18	0	0	0	0	0	0
MS4A2	0	0.0308621	0	0	0	0.0478776
MS4A3	0	0	0	0	0	0
MS4A4A	0	0	0	0	0	0
MS4A4E	0.0487539	0.120432	0.0961807	0	0.0893517	0.0114353
MS4A5	0	0	0	0	0	0
MS4A6A	0	0	0	0	0	0
MS4A6E	0.27125	0.625776	0.392783	0.43432	0.193919	0.209291
MS4A7	0	0	0.104274	0	0.0288947	0
MS4A8	0	0	0	0	0	0
MSANTD1	0.156823	0.0775523	0	0	0.427975	0.120893
MSANTD2	4.59769	5.87413	6.4269	6.10929	5.86318	5.78757
MSANTD2-AS1	0.153065	0.600048	0.263838	0.24402	0.10861	0.296908
MSANTD3	72.2836	70.3026	71.7539	65.7464	68.1602	67.3169
MSANTD3-TMEFF1	8.71091	10.4773	11.1118	8.75689	9.6585	9.69061
MSANTD4	17.037	16.6614	17.3093	15.9586	17.266	17.647
MSANTD5	0	0	0	0	0	0
MSC	8.01278	6.78983	8.90909	7.57283	7.2921	6.88321
MSC-AS1	2.70257	2.96513	3.31123	2.91132	2.01383	2.73383
MSGN1	0	0	0	0	0	0
MSH2	33.3142	32.1979	35.422	34.752	34.6955	33.6965
MSH2-OT1	0	0	0	0	0	0
MSH3	7.83559	8.3141	8.22599	8.33859	8.69805	8.09824
MSH4	0.134695	0	0	0	0	0
MSH5	2.24093	1.73487	1.55888	2.00957	1.69927	2.16048
MSH5-SAPCD1	0.253268	0.194001	0.476914	0.131077	0.94528	0.544994
MSH6	35.3991	37.5707	37.0514	38.6824	41.1474	39.3448
MSI1	0.0448173	0.0887347	0	0	0.0213022	0
MSI2	14.4117	14.2349	14.4357	17.0741	18.8181	18.6227
MSL1	45.8393	45.4761	48.8548	47.8797	46.7716	48.915
MSL2	8.9577	10.1681	9.8325	9.04883	10.3511	9.61938
MSL3	25.166	22.7931	23.29	24.414	22.772	20.6233
MSL3P1	5.94272	5.99619	5.33903	6.32421	5.59703	5.47119
MSLN	0	0.480387	0.186372	0.125077	0.297286	0.414988
MSMB	1.5737	0	0	0	0	0
MSMO1	332.355	359.073	348.759	328.071	309.576	335.767
MSMP	0	0	0	0	0	0
MSN	451.395	449.517	454.984	421.811	423.747	447.415
MSR1	0	0	0	0	0	0.0304374
MSRA	27.2815	27.7094	29.3378	29.0821	30.6678	29.0291
MSRA-DT	0	0	0	0	0	0
MSRA-DT-2	0	0	0	0	0.201037	0
MSRB1	24.9122	23.9384	24.9555	25.0509	23.7295	23.1426
MSRB2	29.5788	26.3085	27.2864	28.3629	28.2556	30.9605
MSRB3	49.7693	51.6378	51.7301	54.0393	55.4365	56.5792
MSRB3-AS1	3.63348	3.92742	3.33875	4.34809	2.508	3.44114
MSS51	0.234106	0.231802	0.243727	0.375935	0.3005	0.1486
MST1	0.791008	0.860335	0.892553	0.820903	1.09048	0.724924
MST1L	0	0	0	0	0	0
MST1P2	0.21264	0.210518	0.157723	0.101679	0.17533	0.0980896
MST1R	0.292184	0.0519469	0.293238	0.0595485	0.313866	0.211492
MSTN	0	0	0	0	0.0280998	0.030434
MSTO1	18.9877	18.7022	19.8176	19.6515	19.7384	18.3667
MSTO2P	0.528703	0.355578	1.26032	0.571445	0.819659	0.576854
MSX1	12.4679	12.6951	10.834	12.5495	12.7333	11.6388
MSX2	0	0	0.180759	0.0417354	0.111598	0
MSX2P1	0	0	0	0	0	0
MT1A	16.189	15.7798	23.4381	26.2171	20.263	18.1261
MT1B	0	0	0	0	0	0
MT1DP	0.810801	0.788838	0.780631	0	0	1.3126
MT1E	1425.18	1452.04	1761.54	1446.59	1590.03	1389.08
MT1F	18.1539	17.2493	21.0701	17.7688	17.6204	13.1874
MT1G	9.01283	6.9702	5.48364	5.41891	6.98344	1.54852
MT1H	1.39857	1.3631	0	0	0.543772	1.12522
MT1HL1	0	0	0	0	0	0
MT1IP	0	0	0	0	0	0
MT1JP	0	0.636079	0	0	0	0
MT1L	163.414	162.365	186.307	135.905	149.752	167.292
MT1M	67.3829	61.6385	72.636	45.2401	53.4582	50.8467
MT1X	488.338	494.639	560.711	418.448	459.981	536.61
MT2A	19695.1	19299.7	22977.5	17507.7	18418.9	18118.5
MT3	0	0	0	0	0	0.529685
MT4	0	0	0	0	0	0
MTA1	29.0205	30.2291	30.8826	32.1773	33.3152	31.9576
MTA1-DT	1.13477	1.2575	1.55416	1.50217	1.94565	1.36704
MTA2	60.546	64.0659	64.3394	63.0177	67.3479	66.8433
MTA3	14.438	14.7048	16.6757	17.4473	15.5086	15.9041
MTAP	30.7512	32.1855	31.4258	36.3833	36.8319	36.5564
MTARC1	0.850211	2.22508	2.69123	2.15089	1.42994	2.87236
MTARC2	6.01329	4.44809	4.84544	6.97278	5.92167	7.0285
MTBP	5.13684	6.08919	7.73103	7.72561	6.86715	6.47354
MTCH1	231.843	223.364	221.602	224.247	230.835	213.353
MTCH2	80.0967	83.1025	78.2852	82.7537	76.9454	82.9912
MTCL1	13.0803	11.4709	11.4035	12.2332	14.4456	13.4041
MTCP1	0.759616	0.68157	0.869485	0.868283	0.613784	1.11335
MTDH	57.2106	56.1767	58.1783	58.9038	57.4423	58.3223
MTERF1	4.03664	4.3199	4.1978	4.05591	3.89933	2.97903
MTERF2	4.11987	4.92497	3.52844	5.6681	4.16193	4.14888
MTERF3	20.8288	22.0193	18.5096	19.9842	21.5353	21.3173
MTERF4	19.4004	19.3981	19.4238	18.139	17.9913	18.216
MTF1	7.16048	7.6302	6.97869	6.28144	6.68926	6.90768
MTF2	8.0957	8.46742	9.09139	8.61412	7.29743	7.64905
MTFMT	7.67677	8.26765	9.8887	9.14761	9.22617	8.82767
MTFP1	15.7271	14.1511	18.039	15.2531	17.8693	18.1697
MTFR1	20.2549	21.5546	23.4224	22.5309	20.4527	19.4585
MTFR1L	35.1878	36.207	36.1823	41.6964	40.6294	37.0556
MTFR2	11.2882	11.0432	8.21921	9.60134	9.99751	9.94627
MTG1	10.2804	9.9512	10.6273	12.0916	11.1389	11.4159
MTG2	11.1605	9.6073	10.233	12.5783	11.212	11.9604
MTHFD1	72.9394	77.4014	80.6804	80.8689	80.4358	83.735
MTHFD1L	42.927	38.2525	41.9182	42.2947	42.433	39.7641
MTHFD2	38.0606	38.0248	39.5174	37.349	37.9555	39.4273
MTHFD2L	4.16627	4.0863	3.37236	4.1197	2.83459	3.2247
MTHFD2P1	0	0.085973	0	0	0.0308851	0
MTHFR	7.34749	7.34988	7.6063	7.52265	7.56285	7.54075
MTHFS	11.8795	12.7176	12.909	12.4646	12.2612	12.0567
MTHFSD	7.20848	6.36412	7.60013	7.17191	7.81151	7.48897
MTIF2	22.8482	22.8302	22.7887	23.6078	23.4172	22.6113
MTIF3	41.8827	45.8022	45.7423	44.9615	47.327	46.8822
MTLN	154.889	124.506	181.137	180.955	195.513	163.389
MTM1	6.73651	7.88891	7.62272	7.03089	8.02399	7.0407
MTMR1	15.184	14.9681	12.7016	14.2927	14.9444	14.7497
MTMR10	11.8148	12.754	11.6632	11.1223	11.9566	11.0011
MTMR11	10.4033	12.2134	12.9504	11.0098	11.8562	10.818
MTMR12	12.6911	13.9585	13.2616	13.9811	13.1718	13.5092
MTMR14	23.141	21.6909	18.9467	23.6899	22.2085	22.9157
MTMR2	20.5024	20.5432	23.03	20.6006	21.9954	20.7313
MTMR3	8.65674	8.74952	8.45346	7.87322	8.58249	8.74523
MTMR4	12.3395	12.0305	11.9454	13.1017	12.9197	13.4112
MTMR6	30.3717	29.7707	30.2182	28.5992	28.172	29.813
MTMR7	0.147047	0.239573	0.07879	0.0963155	0.107145	0.115966
MTMR8	0	0	0	0	0	0.0324512
MTMR9	16.4006	19.1088	12.5128	15.2084	10.6502	13.6834
MTMR9LP	2.62766	2.50468	1.97425	2.36697	2.62803	2.02114
MTNR1A	0	0	0	0	0	0
MTNR1B	0	0	0.0971927	0	0.157433	0
MTO1	9.83187	11.4639	11.292	10.7485	11.8408	12.1406
MTOR	19.16	18.7796	17.6482	18.4637	18.1515	17.7696
MTOR-AS1	0.673518	0	0	0	0	0
MTPAP	7.52326	6.9238	7.2371	8.02055	6.95719	6.7064
MTPN	172.955	188.601	178.821	178.649	177.675	186.939
MTR	11.0444	11.2424	11.0192	11.2923	12.4141	12.0484
MTRES1	23.1498	19.8223	18.9998	22.1863	21.1906	21.5835
MTREX	32.9236	35.8798	32.7594	34.6154	34.6437	36.3037
MTRF1	5.01039	3.6172	4.93925	5.17434	5.39756	4.84977
MTRF1L	31.6076	31.8089	33.7968	31.8511	31.8363	31.5078
MTRFR	15.6621	15.8101	16.2693	16.5562	15.0545	15.2932
MTRR	19.8982	20.1201	17.8628	18.3708	21.2152	21.4619
MTSS1	2.89453	2.97858	2.86271	3.41615	3.12882	3.29432
MTSS2	50.1703	48.382	46.0731	45.0167	52.7299	49.0986
MTTP	0	0	0.0240953	0	0	0
MTURN	3.4575	3.44641	3.64733	3.57976	4.51898	3.72501
MTUS1	1.1694	1.44792	0.956123	0.884246	1.16017	0.993824
MTUS2	0	0.0474289	0.0705285	0.0869784	0.0112455	0.0629503
MTUS2-AS1	0	0	0	0.0931208	0.249779	0
MTVR2	0.545689	0	0.480928	0	0	0
MTX1	57.6917	54.3559	47.9662	54.6632	53.4523	54.3154
MTX2	47.5913	47.0801	50.9287	44.7409	47.2759	45.6115
MTX3	7.94663	7.8564	8.91591	8.28263	7.47798	7.23646
MUC1	12.9872	10.8215	9.90519	10.3217	9.78692	10.7578
MUC12	0.00630407	0.0437319	0.0270328	0.0550757	0.0400749	0.0290019
MUC12-AS1	12.2284	14.1626	11.5626	20.5369	15.9792	13.4905
MUC13	0.657711	0.995981	0.733617	0.462332	1.09816	0.594728
MUC15	0	0	0	0	0	0
MUC16	0	0	0	0	0	0
MUC17	0	0	0	0	0	0
MUC19	0	0.00401409	0	0	0.0228792	0
MUC2	0	0	0.00551482	0	0	0
MUC20	0	0	0	0.216946	0.157571	0
MUC20-3	0.385501	0.0545032	0.0802333	0	0.278471	0.203631
MUC20-7	0	0	0	0	0	0
MUC20-8	0	0.0531228	0.153667	0	0	0.0493585
MUC21	0	0	0	0.0238569	0	0
MUC21-3	0	0	0	0	0	0
MUC22	0	0	0	0	0	0
MUC22-3	0	0	0	0	0	0
MUC3A	0.00923867	0.0091549	0.00792692	0	0.0130566	0.00708532
MUC4	0.0278941	0.055254	0	0	0.0197634	0
MUC4-2	0	0	0	0	0	0
MUC5AC	0	0	0	0	0	0
MUC5B	0	0.0228034	0	0	0	0
MUC5B-AS1	0	0	0	0	0	0
MUC6	0.0261707	0.0259306	0.0112341	0	0.0185031	0.0200765
MUC7	0	0	0	0	0	0
MUC8	0	0.0402842	0	0	0	0
MUCL1	0	0	0	0	0	0
MUCL3	0	0	0.0172544	0.0159659	0.0284168	0.0154093
MUL1	58.5506	61.6408	56.2262	56.5998	58.4221	57.778
MUS81	18.7228	19.7469	19.7471	19.6028	19.4712	20.9754
MUSK	0	0.0413145	0	0.0135266	0.0249642	0.0114515
MUSTN1	0.908558	0	0.469655	1.12049	0.584909	0
MUTYH	7.41789	7.04227	8.11477	8.53946	8.69026	9.53114
MVB12A	47.4026	38.7922	43.8107	40.8436	42.4005	43.4604
MVB12B	6.34378	5.21434	3.72395	4.03645	3.39817	4.05923
MVD	63.6064	66.0409	60.2842	71.2373	72.021	70.7248
MVK	24.1622	23.9927	24.9073	23.6978	21.5524	25.1259
MVP	248.764	243.6	235.722	251.122	252.37	249.219
MX1	726.324	703.932	670.496	488.298	546.587	574.457
MX2	127.992	117.719	108.934	80.9686	90.0298	93.737
MXD1	4.1432	3.61046	4.35155	4.38248	3.37923	3.57148
MXD3	23.2934	17.1781	19.3901	20.9269	22.3431	19.6071
MXD4	45.9095	46.9436	44.5551	50.125	50.6329	48.0678
MXI1	9.45502	7.6793	10.3608	10.2187	9.5557	9.7202
MXRA5	70.971	70.5671	61.9569	70.0126	78.3409	81.9089
MXRA7	143.358	145.912	140.917	138.088	138.568	153.823
MXRA8	397.397	410.264	407.372	418.243	427.467	417.319
MYADM	124.549	118.254	120.673	113.766	113.752	132.212
MYADM-AS1	0	0.203135	0.274679	0.315229	0.18029	0.074079
MYADML	0	0	0	0	0	0
MYADML2	0.092407	0	0.0398693	0.14734	0.0656436	0.177661
MYB	0.794561	0.822535	0.795061	0.765169	0.979577	0.693862
MYBBP1A	32.9035	33.4295	34.2594	34.2873	31.8383	34.2956
MYBL1	40.3857	35.2894	38.664	36.3274	45.9795	37.3422
MYBL2	22.7447	23.7803	22.2194	26.7318	26.4629	26.5591
MYBPC1	0	0.0285515	0	0	0	0
MYBPC2	0	0	0	0	0	0
MYBPC3	0	0	0	0	0	0
MYBPH	0.0276964	0.256964	0.618082	0.155565	0.647467	0.400016
MYBPHL	0.22688	0	0	0.182037	0	0
MYC	36.6308	35.4654	35.5183	34.7343	37.0207	37.0552
MYCBP	8.1483	6.28507	7.53822	9.52533	9.31934	7.62169
MYCBP2	13.125	11.1023	11.1395	10.6966	11.7439	11.5661
MYCBP2-AS1	0.770138	0	0	0.634067	0.287382	0.607545
MYCBP2-AS2	0	0	0	0	0.443707	0
MYCBPAP	0.416742	0.274852	0.166219	0.308821	0.24944	0.6956
MYCL	0.244807	0.0346307	0.120503	0.222812	0.242204	0.167109
MYCL-AS1	0.761686	0.563247	0.504144	0.615515	0.276236	0.148027
MYCN	0	0	0	0	0	0
MYCNOS	0.087383	0.345618	0.0758852	0.209813	0.318144	0.136116
MYCNUT	0	0	0	0	0	0
MYCT1	0.117947	0.097323	0.163751	0	0.0975593	0.240939
MYD88	74.3501	70.2204	66.3965	55.2981	55.5185	63.1294
MYDGF	876.044	846.479	823.388	898.532	864.723	826.045
MYEF2	5.37078	5.56652	6.67731	5.07761	6.11042	6.62293
MYEOV	1.57994	1.72543	1.78999	1.69747	1.35175	1.86092
MYF5	0	0	0	0	0	0
MYF6	0	0	0	0.0756466	0	0
MYG1	53.5502	51.0166	47.7664	54.0185	51.5772	52.7054
MYG1-AS1	4.35988	1.63732	3.6727	3.86333	2.08774	3.24169
MYH1	0	0	0	0.0280094	0.0124618	0
MYH10	23.1594	23.0639	21.7411	25.0074	25.3157	25.9231
MYH11	0.199585	0.408366	0.306743	0.482572	0.365733	0.27394
MYH13	0	0	0	0	0	0.0135788
MYH14	0.0155369	0.0153934	0	0	0.0109888	0
MYH15	1.57527	1.79857	1.75221	1.81265	1.6976	1.59999
MYH16	0.46893	0.292509	0.238727	0.165701	0.172015	0.133277
MYH2	0	0.0695148	0.0150703	0	0.0248204	0.0942299
MYH3	0.123047	0.156733	0.226525	0.20964	0.223849	0.107915
MYH4	0	0	0.0151437	0	0	0
MYH6	0	0	0	0	0	0
MYH7	0	0	0	0	0	0
MYH7B	0.0719943	0.0178311	0.0773192	0.0768517	0.21058	0.109797
MYH8	0	0	0	0	0	0
MYH9	370.017	359.02	345.443	360.04	377.117	385.878
MYH9-DT	0.263613	0.0772156	0.235262	0.124542	0	1.81791
MYHAS	0.0823927	0.0544031	0.118154	0.0437132	0.0194576	0.0843658
MYL1	0	0	0	0	0	0
MYL10	0	0	0	0.349788	0.157196	0.314382
MYL11	0.755295	0	0	0.409233	0	0.19661
MYL12-AS1	0.693443	0.504047	0.749562	1.97658	0.863023	0.681262
MYL12A	1087.88	1087.47	1093.68	1000.99	1029.97	1004.71
MYL12B	702.005	710.046	702.763	643.207	648.665	674.908
MYL12BP2	0	0	0	0	0	0.277741
MYL2	0	0	0	0	0	0
MYL3	0	0.158749	0	0	0.232365	0.124775
MYL4	0.146699	0.166626	0.416766	0.118071	0.342664	0.227324
MYL5	12.6051	12.2491	11.1476	19.4412	13.7282	16.1897
MYL6	2851.84	2773.54	2892.47	2906.82	3000.9	2887.47
MYL6B	79.9135	77.5981	86.5058	95.2349	92.4329	90.527
MYL7	0	0	0	0	0	0
MYL9	214.072	199.394	206.114	216.92	236.604	222.679
MYLIP	2.77494	3.42919	2.51237	3.76128	3.60387	4.16241
MYLK	71.5633	72.7721	70.9414	71.9744	81.8824	77.9744
MYLK-AS1	0.362494	0.642279	0.960472	0.815928	1.18159	0.169261
MYLK-AS2	0	0	0	0	0.308224	0
MYLK2	0.159619	0.316077	0.0688015	0.286151	0.113287	0.153369
MYLK3	0.0628489	0.0518055	0.0321108	0.0816822	0.0714297	0.0882999
MYLK4	0.499724	0.336875	0.214077	0.20177	0.166115	0.378315
MYMK	0	0	0	0	0	0
MYMX	0	0	0	0.142727	0	0.137321
MYNN	6.37307	5.50858	6.48899	6.42595	6.5741	5.64546
MYO10	26.5944	26.656	26.512	25.3269	25.2493	27.5525
MYO15A	0.0895677	0.0621294	0.138325	0.0782705	0.101262	0.00686895
MYO15B	0	0.0200786	0.0506313	0.0782187	0.0333555	0.105273
MYO16	0.0213104	0.105551	0.0732741	0.0508481	0.105591	0.0817901
MYO16-AS1	1.30778	0	0	0	0	0
MYO16-AS2	0	0	0	0	0	0
MYO18A	30.0834	30.662	28.8729	26.9717	26.8843	28.3
MYO18B	0	0.00669617	0	0	0	0
MYO18B-AS1	0	0	0	0	0	0
MYO19	20.7243	22.9429	22.4368	20.1968	23.2709	20.9213
MYO1A	0	0	0	0	0	0
MYO1B	70.204	70.6038	71.7583	68.3995	74.1655	71.6251
MYO1C	122.463	120.223	115.094	120.204	135.355	129.479
MYO1D	51.4641	56.1951	47.7651	61.8268	64.4829	64.8884
MYO1D-DT	0.0696809	0.126116	0	0.163171	0.0741285	0.049428
MYO1E	32.0202	33.2388	30.7542	32.8818	29.3707	30.6725
MYO1F	0.622739	1.33142	1.07732	0.562253	0.78796	0.715117
MYO1G	0	0	0	0	0.0490974	0
MYO1H	0.0739363	0.0488232	0.0423925	0.137257	0.0174535	0.0946138
MYO3A	0	0	0	0	0	0.0209327
MYO3B	0.0392449	0	0.0150781	0.0156251	0	0
MYO3B-AS1	0	0	0	0	0	0
MYO5A	15.9008	15.909	16.1951	16.9987	16.7703	15.3802
MYO5B	0.0544374	0.0323648	0.04672	0.0432546	0.0692569	0.0250525
MYO5C	0.198882	0.303148	0.194612	0.237406	0.196299	0.276257
MYO6	14.3674	13.8428	14.3642	14.5462	15.1827	15.3152
MYO7A	0.0371358	0.0287108	0.0408792	0.0472125	0.0215549	0.0114565
MYO7B	1.17378	0.543033	0.944011	0.630486	0.976534	0.841336
MYO9A	6.76537	6.61105	6.28496	6.17446	6.40461	6.53815
MYO9B	41.1392	40.3914	40.8242	39.1576	41.4321	39.1756
MYOC	0.880189	0.544443	0.713019	0.87788	0.939083	0.931345
MYOCD	0	0	0.0106734	0	0	0
MYOCD-AS1	0	0	0	0	0	0
MYOCOS	0	0	0.150344	0.137847	0	0
MYOD1	1.24558	0.583756	0.96456	2.09441	1.63449	1.86807
MYOF	181.732	182.659	175.774	189.074	202.271	194.489
MYOG	0	0	0	0	0	0
MYOM1	0.174317	0.131985	0.222484	0.242269	0.17244	0.0701536
MYOM2	0.129015	0.256408	0.277615	0.172098	0.258428	0.248623
MYOM3	1.17637	0.858905	1.09363	0.880055	0.770065	0.93434
MYOM3-AS1	0	0	0	0	0	0
MYOPARR	0	0	0.0440462	0.0813649	0.0362585	0
MYORG	1.69711	2.01669	1.7244	1.57812	1.92806	1.37353
MYOSLID	9.78	8.43295	7.83667	9.63764	9.22126	7.46579
MYOSLID-AS1	3.50659	1.43683	4.97914	1.90763	2.79689	3.43393
MYOT	0	0	0	0	0.0716831	0.0510514
MYOZ1	0.38828	0.479787	0.253273	0.6221	0.416777	0.824281
MYOZ2	0	0.0835367	0.219983	0	0.0603409	0
MYOZ3	0.482532	0.730834	0.606866	0.757745	0.932213	0.691248
MYPN	19.2264	18.1633	19.0413	16.6875	17.0454	17.0462
MYPOP	12.45	12.4992	12.0627	14.0584	12.864	13.6072
MYRF	0.261464	0.111019	0.128389	0.096253	0.145365	0.208556
MYRF-AS1	0	0	0	0	0	0
MYRFL	0	0	0.0524135	0	0	0.0467702
MYRIP	0.829579	0.76198	0.590171	0.530057	0.886859	0.612976
MYSM1	7.41894	6.5203	7.72461	7.10831	8.13329	7.89495
MYT1	0	0	0	0	0	0
MYT1L	0	0	0	0	0	0.0892505
MYT1L-AS1	0	0	0	0	0	0
MYZAP	0.522796	0.392817	0.848453	0.740641	0.607675	0.526422
MZB1	0	0	0.132697	0	0	0
MZF1	5.30377	4.53038	4.58876	4.76328	5.12046	4.20109
MZF1-AS1	1.05108	1.58375	1.33637	1.88439	1.31309	1.54257
MZT1	45.9224	44.1822	47.4214	48.9204	42.1043	41.534
MZT2A	141.587	144.739	133.789	163.86	156.626	147.934
MZT2B	488.303	434.8	444.077	510.437	527.252	492.213
N4BP1	31.3907	30.1828	28.9338	26.4797	25.0935	26.2084
N4BP2	3.2217	2.74528	2.78158	2.39371	2.95352	2.70356
N4BP2L1	1.64857	2.04195	1.37079	1.92549	1.99656	1.52901
N4BP2L2	18.5426	17.3087	18.0404	19.6772	19.284	18.2388
N4BP2L2-IT2	0.175263	0.065105	0	0.0871279	0	0.063331
N4BP3	0.0886116	0.230364	0.216533	0.259744	0.215941	0.0357935
N6AMT1	9.07447	10.8454	10.5161	10.032	10.4532	10.7782
NAA10	51.0948	49.3299	50.5469	52.3896	53.5344	52.0311
NAA11	0.0571475	0	0.0987925	0	0.0813198	0.0439843
NAA15	27.5205	29.0162	29.8619	28.0736	29.1667	29.2031
NAA16	6.75071	5.97735	6.33688	6.6239	7.267	7.19474
NAA20	134.528	133.819	135.203	130.676	123.389	123.674
NAA25	15.1573	13.6251	15.8613	14.8048	14.138	15.8846
NAA30	13.3286	12.5216	12.896	12.5286	11.8891	12.4203
NAA35	9.82541	9.53918	9.76848	9.31279	9.73493	10.5349
NAA38	122.001	124.609	132.132	149.464	138.225	128.368
NAA40	10.5984	11.4005	11.4885	12.0479	13.9778	11.898
NAA50	63.6913	65.0823	66.8869	68.2855	65.3237	66.9068
NAA60	32.7172	31.6004	27.1553	30.9649	27.5007	28.6783
NAA80	7.69859	7.83627	8.47774	8.66061	8.7958	8.60321
NAAA	36.7403	36.24	32.7116	38.0876	39.5089	36.8445
NAALAD2	0.228373	0.032308	0.280932	0.195996	0.277569	0.37317
NAALADL1	4.61702	4.48037	4.54363	4.41949	3.26607	4.94865
NAALADL2	1.01452	0.89035	0.906154	0.912821	0.995909	0.952805
NAALADL2-AS1	0	0	0	0	0	0
NAALADL2-AS2	0	0	0	0	0	0
NAALADL2-AS3	0	0	0	0	0	0
NAB1	11.6066	12.6256	13.0908	13.3596	12.8285	14.0504
NAB2	46.6786	45.5033	46.6017	43.0299	44.7609	42.1131
NABP1	62.109	53.7221	50.6309	45.7945	47.2274	48.0181
NABP2	39.9244	38.7213	36.1481	37.6999	39.3163	40.3387
NACA	898.788	877.515	902.841	929.425	927.66	899.224
NACA2	0	0	0	0	0	0
NACA4P	0	0	0	0	0	0
NACAD	2.01711	2.02007	1.92471	2.09813	2.07985	1.85944
NACC1	62.2713	65.5347	62.6735	59.9625	62.9461	66.9353
NACC2	16.6657	17.8134	17.3694	20.4118	19.4463	19.2332
NADK	47.0819	45.8314	45.0782	48.6267	50.3972	47.0144
NADK2	12.7191	12.1473	12.294	11.2597	11.0718	11.7395
NADK2-AS1	1.30941	0.215007	0.386849	0.353623	1.43036	0.510001
NADSYN1	19.5157	17.4141	18.8875	18.3556	20.0093	18.1586
NAE1	55.6202	56.0363	58.9535	56.2531	60.6626	56.7804
NAF1	12.549	12.9058	13.465	14.7979	15.0504	16.3242
NAGA	31.6123	31.9527	30.9071	31.9062	32.3124	31.4483
NAGK	139.119	124.499	129.525	127.141	136.422	127.453
NAGLU	88.8097	91.292	86.3657	92.2726	95.9753	88.2553
NAGPA	17.99	19.7564	17.016	19.7518	20.396	18.6873
NAGPA-AS1	0.413155	0.102087	0.17984	0.165587	0.0739793	0
NAGS	2.17825	2.07639	2.57048	3.1534	2.48771	2.2213
NAIF1	5.77988	5.36936	5.6878	6.0683	7.5365	5.75737
NAIP	0.266175	0	0.0508284	0.211328	0	0.0515466
NAIP-2	1.65488	1.3468	1.46008	1.1926	1.50277	1.67063
NALCN	0.877024	0.96774	1.2161	1.07497	1.23742	1.08588
NALCN-AS1	0	0	0	0.031931	0	0
NALF1	0.383783	0.335171	0.29054	0.259808	0.236293	0.249302
NALF1-IT1	0	0	0	0	0	0
NALF2	0.0797956	0.179964	0.0487894	0.0578825	0.18043	0.111693
NALT1	0.694035	0.340844	1.25602	0	1.03019	0.818898
NAMA	0	0	0	0	0	0
NAMPT	49.6936	50.072	51.1887	41.1872	39.2003	42.0686
NANOG	0.060336	0.0702426	0.0977934	0.0616194	0.0605663	0
NANOGNB	0	0.460318	0	0	0	0
NANOGP8	0	0	0.0538262	0	0	0.111484
NANOS1	0.297	0	0.139584	0.107391	0.0573607	0.0829058
NANOS2	0	0	0	0	0	0
NANOS3	3.0707	5.27945	5.12396	5.25572	4.02556	2.14641
NANP	9.21651	8.27602	8.47174	8.56344	7.64472	8.9888
NANS	76.3199	85.5287	86.9457	88.1617	82.5804	85.2502
NAP1L1	182.578	185.178	189.019	200.41	192.318	195.845
NAP1L2	0	0	0.0762123	0	0	0.135865
NAP1L3	6.10613	7.76645	7.46007	6.92767	6.95451	6.52013
NAP1L4	111.946	103.962	116.799	105.876	110.476	114.078
NAP1L5	11.7854	13.0516	10.8796	11.9927	12.737	10.3428
NAP1L6P	0	0	0.0490419	0	0	0
NAPA	203.783	198.271	209.056	187.747	182.247	188.221
NAPA-AS1	0	0.248406	0.449737	0.820548	0.923433	0.78843
NAPB	4.33688	4.24587	4.10672	4.31155	4.92868	4.66418
NAPEPLD	7.35205	6.71265	7.96075	7.10937	6.53964	7.62565
NAPG	22.4665	23.1734	24.0325	22.4211	22.9458	22.9103
NAPRT	8.85735	8.10423	7.85559	8.8411	11.0925	9.68692
NAPSA	0.0920555	0.27987	0	0.226727	0.0658268	0.291326
NAPSB	0	0.0916759	0	0	0	0
NARF	21.8433	18.4949	16.0258	17.7541	18.4593	16.8412
NARF-AS2	1.01577	1.66866	1.0827	1.39253	1.29027	0.77691
NARS1	113.082	121.188	122.36	124.511	127.591	122.612
NARS2	9.73763	9.7265	9.43819	10.7546	12.9432	14.0131
NASP	55.7437	54.2918	61.3346	60.5505	60.4641	60.6344
NAT1	6.59415	7.87935	7.25895	5.68306	6.12657	6.59012
NAT10	25.9164	28.2923	27.1153	26.6663	26.738	27.6413
NAT14	41.4115	37.6445	37.7634	42.8047	43.3955	40.3224
NAT16	0	0	0	0.0939753	0	0
NAT2	0	0	0	0	0.114421	0
NAT8	0.122172	0	0	0.0981065	0	0
NAT8B	0	0	0	0	0	0
NAT8L	0.122538	0.156085	0.155011	0.222908	0.0866913	0.123165
NAT9	19.786	15.1806	17.7185	22.8397	20.9078	18.5689
NATD1	4.64719	4.21671	4.4981	4.61177	4.458	4.08629
NAV1	25.0513	24.2941	25.9731	22.538	24.0782	25.0755
NAV2	18.9542	16.7458	16.2335	17.3266	17.044	18.2778
NAV2-AS2	0.177313	0	0	0.14341	0.138322	0
NAV2-AS3	0	0	0	0	0.19524	0
NAV2-AS4	0	0	0	0	0	0
NAV2-AS5	0	0	0	0	0	0
NAV2-AS6	5.47434	7.3905	5.84045	6.10203	6.07179	5.17562
NAV3	22.8017	21.737	22.0325	18.395	18.8638	18.781
NAXD	22.9776	24.3313	26.1476	23.1014	23.0677	21.9749
NAXE	78.8994	82.0456	75.673	83.0204	77.3843	78.7758
NBAS	18.3802	17.8132	17.8501	17.8505	17.2677	18.2388
NBAT1	0.0494421	0.0489395	0.0853704	0.039429	0.175694	0.0760638
NBDY	27.6967	27.512	25.1668	27.0453	26.5531	26.1995
NBEA	1.56002	1.67833	1.85125	1.76696	1.91581	2.14623
NBEAL1	4.78028	4.68909	5.13982	4.34926	4.88459	5.02056
NBEAL2	2.54686	2.25964	2.25891	1.87196	2.44667	2.72619
NBEAP1	0	0	0	0.282686	0	0
NBL1	400.755	406.172	368.629	430.243	397.256	427.184
NBN	35.9805	39.3916	38.7393	40.1752	35.8724	37.735
NBPF1	5.9429	4.71739	5.33157	7.06168	6.028	6.25761
NBPF10	9.8729	8.7979	9.32696	9.1389	9.22049	9.12448
NBPF11	2.48558	2.33155	2.80759	2.31045	2.78835	2.44778
NBPF12	4.61431	4.1833	4.91986	4.3306	5.18941	4.89795
NBPF13P	0	0	0	0	0	0
NBPF14	22.3938	18.6123	19.7285	18.1096	19.6255	19.6577
NBPF15	16.2764	16.7284	16.2444	14.9229	16.9945	17.1957
NBPF18P	0.27072	0	0.236863	0.435334	0	0.104794
NBPF19	3.78014	3.34876	3.72318	3.91507	3.87573	3.47954
NBPF20	9.87264	8.65138	8.08738	8.38568	8.9283	8.08125
NBPF22P	0	0	0	0	0	0
NBPF25P	0.505796	1.14404	0.800841	1.04484	0.744165	0.608702
NBPF26	12.978	10.5241	11.7974	11.6994	12.1667	12.4788
NBPF3	4.16517	3.72423	4.23467	4.60987	4.8541	4.67565
NBPF4	0	0.0413446	0.0191488	0	0.0473041	0.0303856
NBPF6	0.0327404	0	2.38695e-08	0.0526179	3.01326e-08	0.0676647
NBPF7P	0	0	0	0	0.0639169	0
NBPF8	2.80655	3.26676	4.00334	3.94345	4.33626	3.63784
NBPF9	14.7428	14.7974	15.1724	14.3356	15.7413	14.6095
NBR1	70.1511	69.1043	73.4816	66.1445	67.8898	66.7603
NBR2	1.34405	2.1175	1.74077	3.89536	2.0656	2.28762
NCALD	1.26404	1.19057	0.919239	1.85458	1.45539	1.5315
NCAM1	18.3268	19.1475	18.3137	17.6332	19.6812	18.5748
NCAM1-AS1	0	0	0.200637	0	0.322144	0.172252
NCAM2	2.39834	2.57352	2.7722	2.46248	2.58654	2.37469
NCAN	0	0	0	0	0	0
NCAPD2	49.8825	48.6202	50.087	52.0496	50.0371	50.8592
NCAPD3	18.7628	17.4192	19.4835	19.6816	18.8682	19.0597
NCAPG	31.5774	33.2877	34.0101	33.9244	35.3409	31.0832
NCAPG2	30.374	29.0842	30.8266	34.7531	31.8108	34.0592
NCAPH	9.94277	10.2899	10.5761	10.482	10.5194	10.7545
NCAPH2	27.4364	30.1744	32.0562	31.4479	29.5056	30.5394
NCBP1	25.0675	27.3563	25.4985	25.7614	25.3116	26.1814
NCBP2	73.6147	73.4902	76.4718	79.4091	76.4466	78.1662
NCBP2-AS1	0.658129	0.32334	0	0.80849	0.730704	0
NCBP2AS2	29.332	24.2258	24.4779	30.1569	28.6977	32.8572
NCBP2L	0.0653881	0	0.0565912	0	0	0
NCBP3	13.5519	13.9505	12.3834	13.3903	14.1213	14.5542
NCCRP1	0.0590065	0	0.153054	0	0	0
NCDN	21.994	20.9803	21.5633	24.4854	20.6436	22.4929
NCEH1	52.8647	52.5309	52.8365	52.1116	52.5171	53.5306
NCF1	0	0	0.0805936	0	0.0663139	0
NCF1B	0	0	0	0	0	0
NCF1C	0	0	0	0	0.180566	0
NCF2	47.4751	46.9871	44.0656	47.8838	45.1048	44.2286
NCF4	0	0	0	0	0	0
NCF4-AS1	0	0	0	0	0	0
NCK1	14.1781	13.7647	13.0482	14.2406	13.3902	13.9137
NCK1-DT	2.56214	2.40666	2.39282	2.60354	2.23294	2.43589
NCK2	30.4523	30.8075	28.8083	31.9076	31.495	29.4766
NCKAP1	29.1131	31.011	31.4729	29.876	29.7188	29.2505
NCKAP1L	0	0.0116429	0.0304273	0	0.0166124	0.00901755
NCKAP5	0.692779	0.785595	1.0485	0.624547	0.697435	0.856796
NCKAP5-AS1	0	0	0	0.220617	0	0
NCKAP5-AS2	0.365698	0	0.331892	0	1.08872	0.864231
NCKAP5L	11.88	12.0459	11.5487	11.4301	11.9836	12.3844
NCKIPSD	12.1789	12.8858	11.7187	12.3579	12.1588	11.9409
NCL	315.149	321.26	316.626	329.74	320.921	342.083
NCLN	88.4371	85.6718	84.6718	82.0058	78.313	79.3668
NCMAP	0.0550882	0.0181699	0.036364	0.0584006	0.0291188	0.0166743
NCMAP-DT	0	0	0	0	0	0
NCOA1	6.14113	6.62903	6.04067	5.76613	6.61214	6.64127
NCOA2	9.45285	9.4115	9.92533	9.15914	8.63938	8.92002
NCOA3	18.6093	17.7162	17.6496	19.2837	19.2531	18.8081
NCOA4	146.723	157.587	157.684	152.311	147.843	157.89
NCOA5	24.077	21.5011	22.3474	23.9969	25.2496	22.8881
NCOA6	11.6348	12.0147	11.8237	11.8255	11.3626	12.6447
NCOA7	12.8956	12.0877	11.3188	10.1951	7.30933	11.0163
NCOA7-AS1	0.836431	0	0	0	0	0
NCOR1	22.2193	23.2917	22.9091	22.093	23.2591	25.2755
NCOR1P1	0	0	0	0	0	0.48799
NCOR1P4	0	0	0	0	0	0
NCOR2	51.2229	48.1944	47.8507	45.6573	51.0645	51.2364
NCR1	0	0	0	0	0	0
NCR2	0	0	0.0360539	0	0.0296822	0
NCR3	0	0	0	0	0	0
NCR3LG1	7.8412	8.13761	7.68936	6.93007	8.04112	7.1363
NCRNA00250	0	0	0.347684	0	0	0
NCRUPAR	0	0	0.402108	0.7229	1.63934	1.03566
NCS1	42.7711	45.8044	41.4798	45.7841	44.3324	47.474
NCSTN	175.891	172.418	177.325	167.161	170.089	176.073
NDC1	23.1211	23.209	22.6261	23.1891	23.4626	23.1473
NDC80	29.6736	31.5694	30.9804	34.8847	35.6873	34.6055
NDE1	24.7321	22.3646	22.8129	21.4225	23.2804	21.7432
NDEL1	55.3483	52.3105	53.7511	48.4214	49.721	48.2375
NDFIP1	91.8336	93.0075	88.1912	89.6885	84.4963	88.2821
NDFIP2	22.4748	23.0914	24.4015	22.5037	21.4774	21.4479
NDFIP2-AS1	0	0	0	0	0	0
NDN	29.5673	29.1962	30.2529	29.5446	32.0345	28.7748
NDNF	1.384	1.45581	1.60682	1.68044	1.27907	1.23805
NDNF-AS1	0	0	0	0	0	0
NDOR1	10.0055	9.09951	9.68462	10.7237	10.2227	9.61752
NDP	10.3972	11.5811	9.41896	14.0669	11.8552	12.8154
NDP-AS1	0	0.188416	0.164064	0	0.128225	0
NDRG1	89.0012	99.8763	93.5481	97.9567	88.3419	99.884
NDRG2	0.510023	0.417951	0.538772	0.270359	0.304947	0.516202
NDRG3	33.4418	33.749	33.8401	35.3284	33.2318	32.6885
NDRG4	12.3483	11.6045	11.1164	12.7983	12.6752	11.4755
NDST1	66.5628	67.9257	65.1297	67.358	73.9687	70.008
NDST1-AS1	7.21157	3.83659	4.34128	4.42123	6.08842	5.26305
NDST2	30.9993	29.4636	31.5986	33.3303	31.9494	27.5901
NDST3	0.124451	0.042684	0.0707663	0.280195	0.142754	0.082842
NDST4	0	0	0	0	0	0
NDUFA1	533.152	542.322	518.503	559.73	504.317	533.298
NDUFA10	39.8757	45.0249	40.5273	44.1569	41.2338	43.1545
NDUFA11	402.57	426.719	411.291	417.999	425.205	421.303
NDUFA12	202.226	196.487	203.883	214.641	195.927	200.017
NDUFA13	472.25	427.423	412.879	500.973	463.653	461.83
NDUFA2	106.669	95.5502	89.8354	118.721	113.301	109.871
NDUFA3	47.5867	55.4008	52.2807	50.6083	49.4512	55.7452
NDUFA4	76.6004	79.4503	77.0736	78.7224	75.8985	79.8709
NDUFA4L2	2.06272	3.34529	4.13287	2.37184	3.39856	2.62573
NDUFA5	16.6838	15.9008	15.7412	15.3733	15.8997	16.563
NDUFA6	105.744	116.102	104.606	111.945	105.926	110.406
NDUFA6-DT	0.757431	0.840481	1.1189	1.30652	1.0248	0.998557
NDUFA7	74.0679	78.7651	76.1231	81.4523	70.1289	74.9922
NDUFA8	150.216	143.764	134.884	160.817	140.959	161.889
NDUFA9	11.2178	11.4452	10.4389	11.1442	10.7634	10.2982
NDUFAB1	210.605	220.266	229.085	209.104	216.515	211.863
NDUFAF1	36.8465	35.143	34.2222	37.3655	36.8881	34.2354
NDUFAF2	114.053	117.754	117.935	123.859	113.778	121.712
NDUFAF3	126.189	129.267	121.901	123.019	128.812	122.943
NDUFAF4	14.2451	16.7159	14.6551	14.9662	14.4103	13.7128
NDUFAF4P1	0.195862	0.193873	0.169082	0.392467	0.313178	0.112992
NDUFAF5	12.1731	15.6519	11.5698	12.6987	14.5069	11.059
NDUFAF6	9.67983	8.03392	7.3674	8.5665	8.5123	7.87672
NDUFAF7	7.66355	8.142	8.02689	6.83093	8.0215	6.8085
NDUFAF8	167.975	169.454	159.248	212.235	186.817	182.325
NDUFB1	553.734	598.131	587.77	587.522	609.587	582.529
NDUFB10	226.552	239.671	213.513	238.146	232.592	236.956
NDUFB11	241.803	233.858	230.318	242.204	245.338	235.49
NDUFB2	533.754	507.86	528.446	621.16	578.342	546.278
NDUFB2-AS1	1.3112	2.0176	0.63117	0.873314	0.831122	1.40328
NDUFB3	277.819	277.566	253.596	287.643	257.976	262.4
NDUFB4	318.488	312.409	303.214	302.65	305.41	322.068
NDUFB5	20.8542	21.7429	21.4818	22.7257	21.525	21.026
NDUFB6	46.1496	41.856	44.2691	46.7655	46.8776	46.7835
NDUFB7	267.135	279.71	264.155	279.692	288.812	250.478
NDUFB8	219.998	216.677	205.961	264.052	244.437	236.055
NDUFB9	186.269	180.977	167.925	198.058	192.289	184.644
NDUFC1	98.3901	92.3877	85.7593	92.1206	87.8929	90.983
NDUFC2	90.6403	88.3656	86.8567	86.8183	90.6212	86.0922
NDUFC2-KCTD14	6.4714	5.51164	7.60391	8.39094	4.55355	7.12098
NDUFS1	19.4814	19.9532	18.457	20.6971	20.2078	19.7122
NDUFS2	90.1514	93.2259	86.813	98.0742	88.5113	94.1835
NDUFS3	88.9806	97.8298	86.6324	90.9907	90.2356	88.9295
NDUFS4	161.079	138.267	141.993	138.337	140.006	142.329
NDUFS5	589.804	603.556	585.419	683.764	651.387	643.53
NDUFS6	293.465	275.954	251.678	305.055	287.11	294.422
NDUFS7	104.449	100.551	115.94	121.346	117.327	107.796
NDUFS8	223.346	225.89	217.974	230.141	232.468	235.548
NDUFV1	76.1381	78.1311	73.9679	85.3086	85.9103	85.1741
NDUFV1-DT	0	0	0	0	0.0924452	0.0825116
NDUFV2	175.01	185.467	174.908	186.994	171.506	171.08
NDUFV2-AS1	2.44493	0.481372	0.302255	0.831345	0.621187	0.954131
NDUFV3	10.8864	11.6307	10.226	11.7379	10.8623	10.9608
NEAT1	116.167	91.036	123.962	87.8618	103.776	97.6345
NEB	0.0518151	0.0247098	0.0256547	0.0149625	0.0432432	0.0344078
NEBL	0.541533	0.406232	0.370577	0.327539	0.316473	0.306533
NEBL-AS1	0	0	0	0	0	0
NECAB1	0.996752	0.947137	1.13952	1.06712	1.32745	1.26172
NECAB2	0.0867857	0.0858152	0	0.0694557	0.186034	0.200832
NECAB3	10.3919	11.5355	10.7644	12.441	13.6606	10.4462
NECAP1	24.9972	26.0129	23.2137	24.4384	22.4752	23.8544
NECAP2	94.4239	98.1015	86.9896	89.3833	85.2627	88.7413
NECTIN1	8.22616	8.99998	7.34914	8.69963	7.88315	8.23456
NECTIN1-AS1	0	0	0	0	0	0
NECTIN1-DT	1.12952	2.21752	0.342255	1.23897	1.40336	1.48433
NECTIN2	134.082	132.344	133.826	111.982	115.16	117.886
NECTIN3	54.1827	53.496	55.9089	52.1024	55.8951	58.6392
NECTIN3-AS1	0	0	0	0	0	0
NECTIN4	0.129707	0.0321367	0.0279431	0.129186	0.0460148	0.0997199
NECTIN4-AS1	0	0	0	0	0	0
NEDD1	19.1658	18.247	20.0805	22.4667	20.3149	19.4481
NEDD4	24.0262	24.0647	26.4391	21.8093	24.8315	22.2363
NEDD4L	2.42072	2.67998	2.68947	2.76274	2.9114	2.72036
NEDD8	539.27	482.507	513.181	496.317	522.095	540.678
NEDD8-MDP1	5.31186	5.73253	6.8024	8.32756	4.78065	5.79905
NEDD9	3.73214	3.14493	3.5065	3.57068	3.53269	3.60545
NEFH	0.9465	0.852195	0.75391	0.867472	0.792627	1.14548
NEFL	1.18946	1.20819	1.68027	1.28677	1.016	1.12451
NEFM	6.09295	5.83362	5.77594	5.1734	5.80045	6.25898
NEGR1	8.41587	12.0295	10.8812	7.75922	12.4237	10.5325
NEGR1-IT1	0	0	0	0	0	0
NEIL1	1.48592	0.930901	1.02043	0.824989	0.81292	0.975057
NEIL2	13.3785	12.1663	12.0324	13.1654	12.4592	13.4277
NEIL3	8.9083	7.43577	8.47905	7.71765	10.2306	8.33325
NEK1	11.4086	9.98553	11.8588	11.8971	11.824	12.6476
NEK10	1.32192	2.09032	1.27243	1.51151	1.36499	1.2752
NEK11	6.60874	6.00444	5.7271	6.45045	6.23162	6.08452
NEK2	17.3983	17.0691	18.0772	18.6057	17.9275	17.2111
NEK2-DT	0	0	0.226079	0.0694557	0	0.257668
NEK3	6.71112	6.17201	6.62688	7.00426	6.72803	7.22258
NEK4	13.764	13.2879	14.0291	13.2591	12.6858	12.9817
NEK5	0.152054	0.0375651	0.0627407	0.184383	0.215323	0.152606
NEK6	41.7484	43.0912	41.9221	42.9402	43.7362	43.2852
NEK7	108.525	109.659	115.882	104.811	119.56	112.387
NEK8	1.71376	1.66868	1.60705	1.99747	2.03679	1.78656
NEK9	23.1588	23.646	22.6562	23.1251	24.2166	23.917
NELFA	19.614	15.8215	17.371	17.4634	17.9301	18.256
NELFB	64.15	58.4051	57.5631	63.705	62.3753	58.0378
NELFCD	51.5705	52.0752	51.5888	52.864	51.9511	49.6196
NELFE	66.0193	74.5773	76.4539	81.4837	76.2677	71.7936
NELL1	0	0	0	0	0	0
NELL2	0	0	0	0	0	0
NEMF	23.4445	23.0026	22.1329	23.615	23.0972	23.8353
NEMP1	23.0514	23.2513	23.3737	22.2042	23.3202	22.7166
NEMP2	4.44451	3.91161	3.6176	3.66851	4.31987	4.67166
NEMP2-DT	0.438364	1.68408	0.794038	0.960665	0.528217	1.15399
NENF	107.775	114.085	115.203	117.517	111.55	105.013
NEO1	39.3425	39.5144	38.031	43.5086	42.6616	44.734
NEPRO	20.8255	21.0968	20.1996	19.6669	19.2167	20.9443
NES	17.0487	18.3286	13.8126	18.147	15.797	17.764
NET1	80.394	88.073	84.3148	81.3634	75.662	82.6214
NETO1	0	0	0	0	0.0109054	0
NETO1-DT	0	0	0	0	0	0
NETO2	42.3491	44.2569	38.1877	45.3157	46.5324	42.8096
NEU1	73.9803	77.1753	73.0261	72.3581	69.1262	68.3164
NEU2	0	0	0	0	0	0
NEU3	5.09592	7.42447	6.36048	4.82159	4.86228	5.18982
NEU4	0	0	0	0	0	0.0478126
NEURL1	0.281602	0.371918	0.282505	0.298693	0.16616	0.198178
NEURL1-AS1	0	0	0	0	0	0
NEURL1B	2.77745	2.62785	2.58638	3.54716	3.24118	3.16078
NEURL2	2.74619	2.0958	2.76703	1.85749	2.49617	2.48049
NEURL3	0.843358	0.833983	0.446741	0.443401	0.580074	0.426304
NEURL4	7.63042	6.82792	7.75758	7.40669	9.10283	7.22648
NEUROD1	0	0	0	0	0.0322254	0.0348801
NEUROD2	0	0.0362257	0	0.02914	0.025953	0.0281152
NEUROD4	0	0	0	0	0	0
NEUROD6	0	0	0	0	0	0
NEUROG1	0	0	0	0	0	0
NEUROG2	0.199028	0.591009	0.730305	0.753945	0.318277	0.191375
NEUROG2-AS1	0	0	0	0	0.415344	0
NEUROG3	0	0	0	0	0	0
NEXMIF	0	0	0.00760217	0.00703913	0	0.00679524
NEXN	15.7241	14.6678	18.0776	15.5674	18.6698	17.7545
NEXN-AS1	0.847113	0.739847	0.473251	0.35766	0.835232	0.656235
NF1	17.4158	16.1608	16.5805	15.135	15.7873	16.7725
NF1P2	0	0	0	0	0	0
NF2	25.2432	24.208	26.3353	24.9605	28.154	29.4208
NFAM1	0	0	0.0332751	0.0153958	0.0371227	0.0148706
NFASC	41.0785	39.9023	42.6658	37.3252	43.3866	40.3163
NFAT5	25.4828	22.792	24.5745	21.522	24.0156	24.2375
NFATC1	2.50951	2.53614	2.51684	2.6112	2.97129	2.56344
NFATC2	0.580914	0.557299	0.581102	0.419185	0.509328	0.523909
NFATC2IP	17.6712	15.9413	16.9156	17.314	17.276	18.7557
NFATC3	12.8318	13.32	14.6695	12.035	13.3303	12.2634
NFATC4	17.2028	17.494	16.7391	17.0646	16.9343	17.5108
NFE2	0.362312	0.268667	0.157397	0.354965	0.154937	0.390666
NFE2L1	166.178	168.662	165.754	159.344	164.479	165.28
NFE2L1-DT	0.764343	0	0	0	0	0
NFE2L2	67.6346	73.0796	72.8564	66.7325	67.3775	67.0079
NFE2L3	12.9065	12.1188	11.9102	10.4584	10.199	10.2933
NFE4	0.425947	0.280363	0.373063	0.342671	0.204531	0
NFIA	1.03131	1.38244	1.2197	1.04578	1.27188	1.12543
NFIA-AS1	0	0	0	0	0	0
NFIA-AS2	0.207209	0	0	0	0.0742091	0
NFIB	0.102711	0.373609	0.17902	0.103966	0.240958	0.335976
NFIB-AS1	0	0	0	0	0	0
NFIC	70.4427	64.8361	71.0379	61.7301	68.5483	74.1968
NFIL3	10.1186	8.5991	10.5324	10.4998	9.35941	11.0225
NFILZ	0.0244409	0.0477995	0.0420664	0	0.0344527	0
NFIX	71.4738	78.2463	70.7293	77.1113	80.6361	85.186
NFKB1	33.0174	34.2879	32.5965	32.3167	31.1053	34.5631
NFKB2	29.7212	27.4032	28.3647	28.1783	24.9821	25.2548
NFKBIA	70.1074	69.9562	73.0048	58.051	57.4143	57.7013
NFKBIB	27.5378	27.2898	25.4493	30.4782	29.8693	25.7569
NFKBID	1.64123	2.11852	2.70146	2.20547	3.51947	1.49845
NFKBIE	11.0787	10.0525	11.9542	11.3141	8.42517	7.9234
NFKBIL1	25.0087	21.0806	23.6322	25.3141	23.4152	23.1198
NFKBIZ	8.79917	7.60849	7.81241	7.87953	8.41354	7.97747
NFRKB	6.04553	7.0528	6.59737	6.16924	7.21304	6.57379
NFS1	13.8185	14.0485	13.3775	15.5092	15.2514	14.4462
NFU1	56.8873	65.6831	61.3387	65.3732	56.0897	56.9428
NFX1	20.6276	20.2377	19.8634	20.011	19.8929	21.361
NFXL1	4.55397	4.84431	4.87747	4.84295	4.90853	4.06802
NFYA	10.9309	11.3713	10.9475	10.4808	10.3492	10.4362
NFYB	10.7481	9.50514	10.316	10.2589	10.3394	10.2024
NFYC	31.518	30.4292	30.2883	30.3506	27.3876	30.2858
NFYC-AS1	0.381543	0.619774	0.328986	0.33147	0.418242	0.426426
NFYCP2	0	0	0	0	0	0
NGB	0	0	0	0	0	0
NGDN	36.6276	32.0929	31.7587	29.3421	35.9379	33.2857
NGEF	1.50614	2.3329	1.8654	2.70944	2.38331	2.67728
NGF	14.4413	7.55835	14.9372	10.2517	13.5415	10.0379
NGF-AS1	0.775899	0.896171	1.00381	0.687102	0.703972	0.463988
NGFR	1.57783	1.43498	1.38631	1.0255	1.34689	1.3853
NGFR-AS1	0	0	0	0	0	0
NGLY1	21.6897	19.3401	16.1113	17.3059	20.4188	18.3232
NGRN	135.092	142.04	138.973	146.672	132.502	146.038
NHEG1	0	0.181533	0.159562	0	0.196938	0.070883
NHEJ1	3.08475	2.99426	2.97527	2.95223	3.05178	2.66913
NHIP	0	0	0	0	0.0636992	0
NHLH1	0.176389	0.218278	0.228237	0.105447	0	0.169535
NHLH2	0	0	0.117456	0	0.0966944	0.06979
NHLRC1	3.89015	2.83418	3.44782	2.93952	4.6212	2.91402
NHLRC2	8.33405	8.47542	9.44058	7.95089	6.93001	8.12714
NHLRC3	15.1275	17.7562	17.769	16.5525	16.9771	17.603
NHLRC4	0.945898	0.387182	0.577024	0.668972	0.55661	0.344098
NHP2	215.638	226.474	204.882	218.904	220.124	207.586
NHS	1.78666	1.74324	1.53405	1.45419	1.78675	1.54472
NHS-AS1	3.84891	0	0	0	0	0
NHSL1	4.95231	4.98255	4.92512	4.83068	4.87836	4.69802
NHSL1-AS1	1.14752	2.05146	3.86815	2.70934	2.47547	1.08161
NHSL2	3.4552	3.20823	3.09969	3.21719	3.39865	3.63494
NIBAN1	38.9177	41.3843	39.377	44.8176	45.9339	45.1224
NIBAN2	502.41	510.895	497.311	517.572	499.809	509.426
NIBAN3	0.089166	0.162878	0.136682	0.22558	0.148619	0.343788
NICN1	6.76384	6.08901	7.00373	7.4482	6.68614	7.03688
NID1	153.377	155.2	150.063	136.538	145.4	155.85
NID2	32.5697	32.2071	31.6024	31.3454	30.6535	33.4741
NIF3L1	20.1025	20.1435	21.3605	23.9629	18.434	20.2924
NIFK	41.4834	45.7374	44.1026	49.2427	46.0535	46.0021
NIFK-AS1	2.2945	2.75376	2.70019	2.30985	3.31803	2.70548
NIM1K	0.341437	0.563456	0.298065	0.481958	0.175264	0.415187
NIN	12.3414	12.8141	11.5839	13.0213	13.4899	12.5455
NINJ1	36.151	33.5867	31.7417	35.7424	33.2167	28.0001
NINJ2	3.89883	6.4762	4.44836	3.93075	3.70417	4.74367
NINJ2-AS1	2.8751	3.13535	2.01918	1.74865	2.32017	2.21147
NINL	4.60159	3.61863	4.25268	3.9353	4.59682	3.48008
NIP7	50.1369	47.6551	45.8686	47.6152	46.1498	43.5755
NIPA1	7.59457	7.60415	7.53183	7.53303	6.59075	7.0444
NIPA2	60.4705	56.4085	55.1821	58.4594	55.9553	57.7312
NIPAL1	0.975624	0.280933	1.95328	0.273893	0.469902	0.342575
NIPAL2	17.8216	15.8266	16.5571	16.3995	13.837	14.9772
NIPAL3	98.8279	99.0794	103.371	91.442	105.644	104.787
NIPAL4	0.035874	0.0363565	0.0587466	0.114288	0.0260474	0.0564333
NIPAL4-DT	0.199393	0.316003	0.176214	0.161261	0.346861	0.155106
NIPBL	12.2483	12.0774	12.6966	11.9975	13.2516	11.7066
NIPBL-DT	1.93477	1.48219	1.18281	1.33248	1.35539	1.30112
NIPSNAP1	50.2847	47.4197	48.359	50.684	51.7189	53.2346
NIPSNAP2	32.3089	33.0333	34.0522	35.1477	35.3894	36.2904
NIPSNAP3A	45.8494	52.9848	53.6111	49.1569	50.6192	49.1472
NIPSNAP3B	0.4271	0.329434	0.205321	0.583499	0.505112	0.510932
NISCH	26.9974	26.9544	25.854	27.0136	28.2881	28.0578
NIT1	20.3414	21.9049	18.6233	23.1387	21.0912	20.5723
NIT2	6.02509	5.85475	5.86182	5.94617	5.21968	6.38676
NKAIN1	0.685178	1.35685	1.08259	1.06133	0.648221	0.965444
NKAIN2	0	0	0.031511	0	0	0
NKAIN3	0.0156267	0.0253565	0.019146	0.0167179	0.0141756	0.0669382
NKAIN4	0.0714905	0.0245652	0.08197	0.037916	0.151868	0.0560135
NKAP	4.92816	4.49197	5.12397	4.82052	4.96507	4.93332
NKAPD1	14.7081	16.4816	17.4903	14.6346	16.1513	17.1665
NKAPL	4.03873	3.78115	5.12357	3.97704	3.70249	5.16804
NKAPP1	0.232925	0.783956	0.321607	0.742809	0.264757	0.716529
NKD1	0.108927	0.119939	0.134929	0.110593	0.0940525	0.0649567
NKD2	0.0526726	0	0.158245	0	0	0
NKG7	0	0	0	0	0	0
NKILA	0.387128	0.340676	0.259693	0.239974	0.152711	0.264573
NKIRAS1	9.63142	10.7314	10.9192	9.50303	9.78026	10.1646
NKIRAS2	28.3972	28.7463	30.0289	27.418	27.0722	28.0496
NKPD1	0.0162508	0.0233636	0.0405647	0.0750556	0.0167012	0.0181084
NKRF	7.12535	7.36809	7.79099	8.71051	7.67368	8.11124
NKTR	11.5611	9.74859	13.5384	8.78925	11.712	9.81478
NKX1-1	0	0	0	0	0	0
NKX1-2	0	0	0	0	0	0
NKX2-1	0	0	0	0	0	0
NKX2-1-AS1	0	0	0	0	0	0
NKX2-2	0	0	0	0	0	0
NKX2-3	0	0	0.0478482	0	0	0
NKX2-4	0	0	0	0	0	0
NKX2-5	0	0	0	0	0	0
NKX2-6	0.0667635	0.39632	0.115588	0	0.190269	0.257112
NKX2-8	0.127814	0	0	0	0	0
NKX3-1	6.1796	5.42104	5.75592	4.82544	4.76293	5.54776
NKX3-2	0	0	0	0	0	0
NKX6-1	0.0315603	0.0312549	0.0271722	0.0251261	0.0223727	0.0242445
NKX6-2	0	0	0	0	0.0297528	0
NKX6-3	0	0	0	0	0	0
NLE1	6.49575	7.39321	7.06276	7.47745	9.17668	9.06768
NLGN1	1.72899	1.7778	1.77775	1.97279	2.06506	1.72856
NLGN1-AS1	0	0	0	0	0	0
NLGN2	26.0955	22.5963	24.2174	24.0229	23.6644	24.8308
NLGN3	0.229777	0.132929	0.259647	0.250825	0.379263	0.292127
NLGN4X	0	0	0	0	0	0
NLGN4Y	10.7386	10.5492	12.5626	10.7539	9.71398	10.8928
NLGN4Y-AS1	0.364386	0.357766	1.65321	0.299443	0.271149	0.287015
NLK	11.2167	11.242	8.6266	9.50412	8.92006	9.12774
NLN	22.6305	25.6039	25.426	25.133	22.7263	21.9332
NLRC3	0.214546	0.162801	0.0736374	0.0787364	0.364932	0.208443
NLRC4	0.0893823	0.441882	0.262411	0.350448	0.447234	0.286115
NLRC5	13.5584	12.9857	12.5762	10.6652	11.185	11.9283
NLRP1	3.51309	3.09875	3.51467	3.84997	4.25404	3.16468
NLRP10	1.00931	1.16228	0.907818	0.737835	1.13163	0.843501
NLRP11	0.108845	0.0301054	0	0	0.0387059	0.0418784
NLRP12	0.0953302	0	0	0.0252652	0.0249803	0
NLRP13	0	0	0	0	0	0
NLRP14	0.0285368	0.0847889	0.0491153	0	0.0202206	0.0438337
NLRP2	0	0	0	0	0	0
NLRP2B	0	0	0	0	0	0
NLRP3	0.125114	0.152787	0	0	0.044344	0.0240275
NLRP4	0	0	0	0	0	0
NLRP5	0	0	0	0	0	0
NLRP6	0.0448568	0	0	0	0.031859	0
NLRP7	0	0	0	0	0	0
NLRP8	0	0	0	0	0.0198753	0.0431646
NLRP9	0	0	0	0	0	0
NLRX1	10.119	10.1972	10.4596	10.2572	11.3119	8.2631
NMB	24.8934	25.2121	23.2426	38.3163	32.673	40.7817
NMBR	0	0	0	0.0931644	0	0.0449235
NMD3	44.6827	45.948	42.0584	39.6954	39.8903	42.6044
NME1	310.28	301.576	294.713	341.467	304.222	292.645
NME1-NME2	9.85354	16.985	8.33142	11.9708	15.2206	18.0111
NME2	1558.36	1523.27	1467.24	1557.38	1597.08	1584.88
NME3	41.2003	46.0424	40.2521	47.9491	49.5625	46.9639
NME4	175.638	177.573	169.862	182.846	196.469	198.298
NME5	0.851417	1.64327	1.01967	0.869205	1.71943	1.5621
NME6	13.3555	14.0355	13.5632	13.3361	15.2492	13.3519
NME7	17.3006	15.3164	15.5557	16.5424	17.2663	18.3745
NME8	0	0	0	0	0	0
NME9	0.0550416	0.108948	0	0	0.0761777	0.0879618
NMI	68.8058	74.1515	71.3298	56.2604	65.6934	63.9038
NMNAT1	18.9927	11.5976	11.0375	15.4368	13.9338	13.4495
NMNAT2	0.430697	0.562436	0.706616	0.467038	0.72043	0.533907
NMNAT3	0.0693148	0.0685727	0.142682	0	0.148355	0.254141
NMRAL1	46.1569	42.0128	43.9826	49.7851	44.4434	48.3428
NMRAL2P	1.62841	0.966698	1.24017	1.71674	2.13428	1.20392
NMRK1	18.0222	19.9971	19.3753	21.2277	21.3655	19.1998
NMRK2	0	0	0	0	0	0
NMS	0	0	0	0	0	0
NMT1	61.4175	57.0776	58.4801	57.18	57.2769	59.9361
NMT2	13.7625	12.5199	13.0249	11.5049	11.9785	11.8128
NMU	0	0	0.636547	0.358824	0.342092	0.365534
NMUR1	0	0.041059	0.0915964	0.136539	0.073639	0.0821822
NMUR2	0	0	0	0	0	0
NNAT	0.879049	0.399438	0.670301	0.440665	0.708986	0.702123
NNMT	48.6381	49.5314	52.2266	45.0842	51.0809	49.6073
NNT	24.7159	25.4477	25.034	26.551	27.9347	27.4231
NNT-AS1	8.32357	9.32299	7.6834	7.32251	7.81258	8.26836
NOA1	18.5112	17.9125	17.416	17.3226	19.1523	16.4694
NOB1	45.5523	49.7968	48.1208	51.188	49.1738	52.5961
NOBOX	0	0	0	0	0	0
NOC2L	70.0046	68.7313	68.9962	70.2812	72.7648	71.2556
NOC2LP2	0.0814741	0.0806653	0.0351405	0	0	0.0939463
NOC3L	22.1077	23.6581	24.0693	21.3787	22.5939	23.2997
NOC4L	27.0637	24.8736	26.5198	25.2218	25.3843	25.0273
NOCT	21.2256	18.886	18.5075	17.1329	19.1692	17.2987
NOD1	2.59343	1.49872	2.31988	2.27343	2.45167	1.81926
NOD2	0.499837	0.25602	0.469643	0.533511	0.26257	0.330896
NODAL	0	0	0	0	0.0889928	0
NOG	5.87628	4.66384	6.24716	5.229	5.01132	4.57125
NOL10	19.2831	20.3962	16.4743	19.3888	17.7226	21.0402
NOL11	31.0164	34.2816	33.1573	33.7081	33.4481	33.3944
NOL12	8.16091	8.00212	7.4256	7.28725	7.86213	8.2501
NOL3	14.5691	18.8123	15.865	18.556	15.9201	17.5753
NOL4	0	0	0	0	0	0
NOL4L	3.48577	3.28999	3.74073	3.36806	3.58505	3.78429
NOL4L-DT	0	0	0	0	0	0
NOL6	25.1029	24.5896	25.5187	25.4885	26.5942	24.3264
NOL7	141.307	141.659	147.199	163.499	165.469	159.008
NOL8	14.202	15.6674	14.9871	16.2796	15.7958	14.8182
NOL9	6.293	6.59796	6.78979	7.04854	6.69534	6.75802
NOLC1	44.0675	44.1819	43.322	46.549	47.6771	45.2738
NOM1	14.3516	14.8109	15.9574	14.1465	15.7921	17.2122
NOMO1	162.862	159.965	155.917	164.101	160.023	164.216
NOMO2	215.141	221.395	213.284	195.646	200.976	209.942
NOMO3	86.6684	86.141	77.3005	85.1601	79.7808	82.3248
NONO	239.187	240.648	248.057	249.945	245.054	260.876
NOP10	514.624	525.703	522.02	525.252	544.467	523.003
NOP14	36.948	39.0006	40.396	43.4692	39.2549	45.7777
NOP14-AS1	1.79454	1.66614	1.86387	2.02799	2.2071	2.1777
NOP16	56.8149	55.9359	60.6949	54.2669	63.4988	60.0954
NOP2	30.0665	32.2075	31.3538	30.89	31.4413	30.8631
NOP53	86.0259	85.6393	82.8108	95.7121	90.9399	89.6932
NOP53-AS1	1.41707	0	1.60453	0	0.2632	0.278808
NOP56	90.2709	88.0142	90.7765	95.9816	97.7188	89.3617
NOP58	59.0044	56.9464	61.1525	67.7771	61.5498	64.2405
NOP9	19.0377	18.9632	18.7047	19.0053	18.0583	19.3152
NOPCHAP1	0.906196	0.746872	0.78849	0.768953	0.798817	0.773457
NORAD	124.215	126.655	123.179	122.293	122.937	123.799
NOS1	0.0174344	0.0287215	0.0249853	0.00778673	0.0479438	0.0222217
NOS1AP	0.0855826	0.084775	0.0505545	0	0.136301	0.0604675
NOS2	0	0.0254547	0	0	0	0
NOS2P3	0	0	0	0	0.0279137	0.060466
NOS3	0.121732	0.0927947	0.127457	0	0.248374	0.110792
NOSIP	61.9038	60.5029	52.6008	60.3254	55.2782	55.9782
NOSTRIN	0.930982	0.406064	0.419541	0.332549	0.587154	0.515849
NOTCH1	10.3508	9.60082	9.49818	8.38673	9.32799	9.02991
NOTCH2	77.6134	76.7544	72.3222	64.6021	68.003	70.6899
NOTCH2NLA	5.31797	6.12096	5.53419	5.22492	6.13154	5.59524
NOTCH2NLB	4.914	4.74249	4.49615	3.74981	3.04918	3.26847
NOTCH2NLC	1.53058	1.83835	1.48267	0.987648	1.49225	1.34696
NOTCH2NLR	3.82745	4.2922	4.07157	5.97575	3.08691	4.34164
NOTCH3	5.45477	5.30709	4.92841	4.82364	5.18621	5.13974
NOTCH4	0.136377	0.253334	0.336818	0.298168	0.325605	0.248546
NOTO	0	0.0570054	0	0	0	0.035843
NOTUM	2.5788	1.27622	1.82623	2.13924	2.49333	1.58719
NOVA1	0.496532	0.288014	0.802643	0.438121	0.577052	0.425233
NOVA1-DT	0	0	0	0	0	0
NOVA2	0	0	0	0	0	0
NOX1	0.527821	0.156722	0.364738	0.252636	0.750609	0.203056
NOX3	0	0	0	0	0	0
NOX4	1.74686	1.15615	2.70062	4.21893	2.37458	1.26494
NOX5	0.260728	0.694724	0.406483	0.338226	0.433202	0.441346
NOXA1	0.251131	0.323277	0.0746485	0.646191	0.451556	0.418774
NOXO1	0.167558	0	0.144254	0	0.060179	0.066276
NOXRED1	0	0.265083	0.236355	0	0.312688	0.182769
NPAP1	0.027689	0	0.0947269	0.021928	0.0195104	0.0211598
NPAS1	4.93595	5.23664	5.79975	3.75231	4.83823	4.51112
NPAS2	5.27715	4.94728	4.85632	5.18881	5.29188	5.19029
NPAS2-AS1	0	0	0	0	0	0.152672
NPAS3	1.46748	1.58012	1.56802	1.40018	1.46044	1.61071
NPAS4	0	0.092171	0.0400053	0	0	0.0211373
NPAT	5.94596	7.14222	7.08875	7.45238	6.99965	5.54722
NPB	2.8019	5.59033	5.22047	5.12773	4.72853	2.58169
NPBWR1	0	0	0	0	0	0.0197184
NPBWR2	0	0	0	0	0.0234639	0
NPC1	125.551	130.566	127.62	115.237	111.886	119.834
NPC1L1	0.0244909	0.145552	0.0210629	0.0194849	0.0346875	0.0188039
NPC2	491.806	489.979	498.118	555.692	522.267	536.146
NPDC1	92.975	98.0303	95.6282	100.996	96.2727	92.9904
NPEPL1	23.151	23.1221	22.6661	22.1085	22.3368	23.735
NPEPPS	64.838	71.8636	66.8986	71.0912	66.0722	68.2304
NPEPPSP1	6.93748	8.205	9.50872	5.87618	8.31905	7.07446
NPFF	2.08464	0	2.40156	0.90602	1.25336	0.761439
NPFFR1	0.0227947	0.0448399	0.0695674	0.0453872	0.0596864	0.0704913
NPFFR2	0	0	0	0.103246	0	0
NPHP1	1.76169	2.46534	2.40459	2.64522	3.00231	2.82692
NPHP3	7.74934	7.18809	7.6488	8.21701	7.82453	7.85103
NPHP3-ACAD11	0.797444	0	0.568981	0.421175	0.825772	0.627995
NPHP3-AS1	0.0388885	0.0398538	0.107859	0.216395	0.0838561	0.218077
NPHP4	6.64663	7.012	6.98759	6.79058	7.08709	6.82953
NPHS1	0	0	0	0	0	0
NPHS2	0	0	0	0	0	0
NPIPA1	22.4674	29.1359	24.3858	28.429	26.7556	29.2108
NPIPA1-2	0	0	0	0	0	0
NPIPA2	0.267526	0.261767	0.453269	0.275044	0.107635	0.300878
NPIPA2-2	1.38132	2.39124	1.9508	3.83251	2.47626	2.86772
NPIPA3	0.431885	0.188199	0.126704	0.720061	0.445302	0.300878
NPIPA5	2.85367	4.36331	6.01422	2.6375	2.12989	4.08195
NPIPA7	0	0	0	0	0	0
NPIPA8	0	0	0	0.109779	0.118003	0
NPIPA9	1.69836	2.29662	2.87101	3.25318	2.27619	2.90034
NPIPB11	1.36078	0.880196	1.02688	1.60682	1.36447	1.06509
NPIPB12	3.24763	2.37672	3.66171	3.35941	3.79603	2.30352
NPIPB13	1.3152	0.64407	0.729568	1.30072	1.52701	1.30793
NPIPB15	0	0.0633783	0	0.0492338	0.0528256	0
NPIPB2	2.19598	4.21434	3.4694	3.24969	2.57112	3.46922
NPIPB3	12.1675	9.7816	11.1039	11.4042	14.1541	13.1265
NPIPB3-2	0.131413	0	0.226212	0.598448	0.336997	0
NPIPB4	4.12552	4.51103	4.53033	4.36776	5.63157	5.14318
NPIPB5	6.32708	5.53977	6.3561	6.03582	4.8611	4.31481
NPIPB6	0.409901	0.372071	0.312417	0.301917	0.248891	0.168013
NPIPB7	0	0	0.0496345	0.0686873	0	0
NPIPB8	0	0.0451051	0.242197	0.146879	0.226313	0.308157
NPIPB9	0.566796	0.426303	0.770903	0.784899	0.164376	0.26165
NPL	0.789764	1.4698	1.26516	1.14343	0.913758	1.82699
NPLOC4	78.8091	75.6478	73.6569	73.8124	73.1147	70.1403
NPM1	937.213	950.701	968.564	1011.78	955.712	1003.18
NPM2	0	0.155801	0.138615	0.127195	0.175986	0.239198
NPM3	35.4365	35.5857	32.3211	32.7799	35.0607	37.7899
NPNT	0	0	0.0220446	0	0.0363037	0
NPPA	0.50669	0.166626	0.594191	0.681082	1.34333	1.1797
NPPA-AS1	0.141105	0.781163	1.33698	1.44641	1.38513	1.69002
NPPB	0	0	0	0	0	0
NPPC	0	0	0	0.305471	0	0.0980614
NPR1	0.105438	0	0.0226764	0.0629258	0.0613459	0.0404828
NPR2	42.7393	46.4304	46.09	38.0631	39.2473	42.1436
NPR3	5.4988	5.24848	6.33807	6.04942	5.22453	6.44022
NPRL2	9.9041	11.038	15.0768	14.6226	14.2076	13.2875
NPRL3	23.3202	20.6352	21.8062	23.0559	24.844	24.476
NPS	0	0	0	0	0	0
NPSR1	0	0	0	0	0	0
NPSR1-AS1	0.0682405	0.0225322	0.0195576	0	0	0
NPTN	196.895	205.616	210.102	189.92	208.889	191.15
NPTN-IT1	1.07947	0.47022	1.19174	0.757103	1.07309	0.697169
NPTX1	0.235061	0.543347	0.52185	0.264813	0.24952	0.135309
NPTX2	0.619503	0.613344	0.569781	0.296196	0.410452	0.380996
NPTXR	5.14377	4.48515	4.72637	5.43514	5.30112	6.03919
NPVF	0	0	0	0	0	0
NPW	3.26725	2.01261	2.34769	2.14789	3.85862	3.97252
NPY	0	0	0	0	0	0
NPY1R	0	0.0801835	0	0	0.028742	0
NPY2R	0	0	0	0	0	0
NPY2R-AS1	0.0190056	0	0	0	0	0.0145864
NPY4R	0.14258	0	0	0	0	0
NPY4R2	0	0	0	0	0	0
NPY5R	0	0	0	0	0	0
NPY6R	0	0	0	0	0.0263538	0.0570955
NQO1	358.05	337.32	354.285	457.157	422.475	424.123
NQO1-DT	2.91182	6.82743	0	2.15403	5.6237	4.64103
NQO2	41.3789	43.3204	41.9141	42.0995	45.4385	41.9368
NR0B1	1.82382	2.90009	2.81856	4.16179	3.75818	3.21044
NR0B2	0.0826208	0	0	0	0.079918	0
NR1D1	46.2144	42.473	45.1969	37.0466	35.9605	37.3117
NR1D2	26.9532	28.0309	25.9577	26.7168	25.3974	25.8311
NR1H2	62.9263	60.5358	57.8111	61.6137	59.9011	63.5409
NR1H3	2.89064	3.85716	3.52777	4.71769	3.94309	3.40612
NR1H4	0	0	0.0436924	0	0	0
NR1I2	0.203849	0.0412582	0.0718696	0.199253	0.231514	0.0640743
NR1I3	0.597214	0.590005	0.938207	0.407777	1.029	0.0923605
NR2C1	12.6097	14.1231	12.5841	13.9345	11.4082	10.4445
NR2C2	12.2596	11.7055	12.8831	11.8285	12.9391	11.8381
NR2C2AP	18.546	18.6845	15.3667	25.0379	20.4946	18.2854
NR2E1	0	0	0	0	0	0
NR2E3	0	0	0.0505144	0	0	0.224877
NR2F1	8.29514	8.89023	9.039	8.61584	11.6764	10.0645
NR2F1-AS1	4.80484	6.32025	6.11713	5.71016	6.68931	6.06693
NR2F2	44.2102	43.3645	41.0618	42.4593	45.4714	50.5541
NR2F2-AS1	2.26793	1.24542	2.34198	2.29713	2.88349	1.56902
NR2F6	54.6173	53.3092	52.6162	54.8451	53.042	49.675
NR3C1	27.647	30.0857	27.7822	28.7393	29.1393	29.7506
NR3C2	0.403478	0.299329	0.207753	0.352437	0.323435	0.263097
NR4A1	2.51955	2.62941	2.49746	1.58713	1.67921	2.49649
NR4A1AS	0	0.653813	0	0	0	0
NR4A2	0.575327	0.367066	1.00945	0.919582	0.604063	0.46584
NR4A3	0.308522	0.376861	0.242565	0.163579	0.174636	0.315748
NR5A1	0	0	0	0	0	0
NR5A2	0.621327	0.703399	0.918903	0.635424	0.314186	0.459933
NR6A1	0.201148	0.133236	0.132085	0.159006	0.0950983	0.194686
NRAD1	0	0	0	0	0	0
NRADDP	0	0.132263	0	0	0	0
NRAP	0	0	0	0	0	0
NRARP	0.127637	0.0842426	0.110077	0.101722	0.211453	0.261682
NRAS	43.5986	44.9633	46.7874	42.7213	40.4159	42.5724
NRAV	4.94457	4.89264	4.06314	5.08282	4.97253	6.23393
NRBF2	32.8349	33.0732	30.7203	32.3006	31.2736	36.1099
NRBP1	154.568	152.56	143.762	145.345	143.369	144.331
NRBP2	15.1117	15.0527	15.5767	14.6989	15.7303	16.2062
NRCAM	0.0541592	0.245211	0.0847044	0.0688411	0.155915	0.11651
NRDC	83.0183	85.6694	87.5089	87.453	85.8425	87.0999
NRDE2	4.21279	3.79288	4.85169	4.6084	4.51022	4.83858
NREP	32.3936	36.868	35.7449	32.0807	32.5854	34.1502
NREP-AS1	0	0	0	0	0	0
NRF1	5.02306	6.1695	5.63592	7.03039	6.62426	5.75818
NRG1	50.2548	44.562	45.9784	46.5059	56.494	47.8053
NRG1-IT1	0	0	0	0	0	0
NRG1-IT3	0	0	0	0	0	0
NRG2	2.8662	3.91798	2.14937	3.66529	2.89411	2.82469
NRG3	0.0569615	0.0372958	0	0	0	0
NRG3-AS1	0	0	0	0	0	0
NRG4	0.136213	0.134759	0	0	0	0.0562258
NRGN	1.80485	1.88489	1.57052	2.29374	2.50954	1.96594
NRIP1	7.76538	7.37123	7.77818	7.67174	7.05639	7.13734
NRIP2	0.0405743	0.241105	0.24487	0.48495	0.403196	0.623799
NRIP3	33.1336	25.5487	22.2721	23.4138	19.5507	25.9384
NRIP3-DT	0	0	0.021123	0.0178192	0	0
NRIR	5.0926	5.54283	6.07686	5.24378	2.41492	3.40898
NRK	0	0.0131649	0.0114073	0	0.00939429	0
NRL	0.308791	0.777794	0.607278	0.479939	0.368443	0.411157
NRM	32.934	28.4685	31.4391	29.7185	29.4895	25.9571
NRN1	89.5244	92.3588	92.2384	97.2856	93.059	99.4059
NRN1L	0.272663	0	0	0.508731	0.931893	0.639894
NRON	0	0	0	0	0.145578	0
NRP1	293.69	310.453	291.561	308.436	307.491	317.871
NRP2	136.952	137.2	129.662	121.244	116.476	113.968
NRROS	3.17639	3.18824	2.13114	2.8483	3.039	2.88336
NRSN1	0	0	0.0412554	0	0	0
NRSN2	65.156	65.2269	62.1117	63.1346	64.5029	62.9622
NRSN2-AS1	5.16722	4.75563	5.10638	4.42135	4.45645	4.81018
NRTN	0	0	0.0710527	0.0655056	0.292352	0
NRXN1	0	0	0.023157	0	0	0
NRXN2	0.214068	0.230259	0.183878	0.389305	0.365629	0.357771
NRXN2-AS1	0	0	0	0	0	0.0334553
NRXN3	0.0122608	0.0383134	0.0195946	0.0196721	0.0260028	0.0612878
NSA2	110.835	110.127	122.335	107.848	116.49	129.406
NSD1	12.719	12.7722	12.0023	11.9632	12.5906	12.1932
NSD2	44.663	43.2995	44.0946	44.7657	51.7604	45.5092
NSD3	25.5076	26.4902	27.0762	26.6451	26.1286	24.598
NSDHL	76.5317	81.2531	77.0374	76.1242	79.2176	70.158
NSF	40.6622	42.6511	46.0665	45.6346	42.3297	46.1904
NSFL1C	50.4237	45.5289	46.9189	49.7158	47.4268	48.6522
NSFP1	21.8735	16.5533	15.0701	20.7417	22.1565	23.7412
NSG1	1.3039	1.70728	1.65935	1.18177	2.73086	1.40703
NSG2	0	0	0	0	0	0
NSL1	13.0284	11.1674	11.819	8.77724	10.5385	10.3482
NSMAF	36.4544	35.4767	38.5471	40.3405	41.0567	39.7064
NSMCE1	46.4713	51.0933	49.0473	59.938	56.4725	53.2337
NSMCE1-DT	0	0	0	0.219039	0.197384	0.631246
NSMCE2	27.4502	36.3112	33.6876	31.5271	33.7193	30.1505
NSMCE3	12.7732	13.0263	12.2206	11.1832	11.7428	11.0822
NSMCE4A	26.3736	21.9989	25.0268	27.7213	25.8743	24.4572
NSMF	12.6088	15.2603	12.5395	16.2167	16.7271	15.6312
NSRP1	31.3608	27.6297	30.2244	29.7977	27.2774	30.9667
NSUN2	52.1	54.614	56.9456	54.1726	57.237	53.5002
NSUN3	7.74282	9.48462	8.54152	6.57597	7.43739	8.21897
NSUN4	9.84673	11.5174	9.24047	10.606	9.59594	10.4163
NSUN5	20.6889	17.813	20.6609	20.5131	19.9424	21.6677
NSUN5P1	2.35494	0.960019	1.10713	2.11111	2.8811	3.12186
NSUN5P2	2.80527	2.73034	2.96696	2.38523	2.70166	2.61916
NSUN6	4.52963	5.26597	5.14312	5.03575	5.20013	5.95021
NSUN7	0.0730316	0.19829	0.115665	0.0775339	0.237995	0.310447
NT5C	35.5104	43.1488	41.9705	49.6183	49.7092	44.2547
NT5C1A	0	0.0228398	0	0.0461642	0.0162978	0.0353897
NT5C1B	0	0.0829243	0	0.133495	0	0
NT5C1B-RDH14	0	0.0558584	0	0	0	0
NT5C2	41.6884	40.7891	42.3166	40.6481	40.0435	41.1117
NT5C3A	48.4873	49.358	48.4449	45.0811	43.8521	47.5324
NT5C3B	41.752	47.1139	47.9106	48.9394	53.3787	48.7324
NT5DC1	14.0721	18.7134	14.3941	15.935	15.0224	15.0913
NT5DC2	32.8912	35.5501	36.8165	42.5617	41.5321	40.0202
NT5DC3	4.81625	5.22158	4.21807	4.49035	6.4541	5.50185
NT5DC4	0.165559	0.192536	0.116205	0.143103	0.0478212	0.229912
NT5E	939.69	993.419	984.251	881.71	845.922	861.251
NT5M	3.78015	4.63667	3.61785	3.17704	3.89604	4.56579
NTAN1	87.0671	85.5514	98.3532	87.4681	87.7489	81.8127
NTAQ1	9.83376	10.1723	10.0576	13.5713	9.96465	9.08156
NTF3	13.1693	13.4933	13.2579	11.0056	12.4884	11.1635
NTF4	1.27229	0.145658	0.129344	0.3563	0.307674	0.342989
NTHL1	25.0573	23.986	24.87	25.5405	24.4143	23.7186
NTM	32.0697	34.0095	34.0991	36.5359	36.1156	35.6529
NTM-AS1	0	0	0	0	0	0
NTM-IT	0	0	0	0	0	0
NTMT1	59.6036	52.1622	56.303	55.3777	54.0601	58.8824
NTMT2	0	0	0	0	0	0
NTN1	0.213291	0.211309	0.152706	0.0847916	0.0628761	0.109118
NTN3	0.157528	0.103942	0.0453546	0.335098	0.07467	0.202002
NTN4	7.11867	7.91637	7.06231	7.53956	11.1382	9.26773
NTN5	0.127573	0.0346188	0.175693	0.254689	0.569709	0.408753
NTNG1	25.1395	26.1098	27.7111	29.0384	28.5682	31.0869
NTNG2	4.93847	4.57775	4.85747	5.63722	5.06422	5.54914
NTPCR	7.65219	6.93148	6.766	7.66132	7.97982	7.75317
NTRK1	0	0	0.0376446	0.034785	0	0.0335563
NTRK2	0.0454577	0.0300254	0.0260259	0.0361341	0.0524599	0.0465036
NTRK3	0.30489	0.178698	0.117792	0.129191	0.0989716	0.153501
NTRK3-AS1	0	0	0	0	0	0
NTS	0	0	0.0897345	0.247871	0	0.159219
NTSR1	3.82269	4.33086	3.60381	4.41688	2.74486	4.36289
NTSR2	0	0	0	0	0	0
NUAK1	9.54612	8.57742	9.80787	8.635	8.11586	8.46199
NUAK2	3.35409	2.99553	3.42206	2.76448	2.6586	2.53204
NUB1	38.1755	38.8661	40.5169	36.1412	36.6668	38.3065
NUBP1	28.7772	28.8925	31.2747	26.2707	27.8397	30.5416
NUBP2	51.3483	49.1759	46.8413	53.023	57.0305	48.7553
NUBPL	8.34559	7.43006	8.40895	8.49021	8.07996	8.29011
NUBPL-DT	0	0	0	0	0	0
NUCB1	221.339	232.907	217.795	239.036	228.911	237.439
NUCB1-AS1	0.563355	0	0	0.471156	0	0
NUCB2	73.1482	71.1525	79.0464	87.8259	88.2948	74.377
NUCKS1	114.775	118.158	119.49	118.23	123.565	129.851
NUDC	150.828	147.503	151.088	158.077	145.618	160.832
NUDCD1	23.3885	21.71	21.8415	21.7672	22.4018	21.7074
NUDCD2	5.24603	5.50334	5.28613	5.09847	5.66366	5.32456
NUDCD3	71.7297	64.7077	57.5211	59.7232	59.8166	69.0388
NUDT1	49.3096	44.5872	48.5181	49.7231	61.1193	51.9903
NUDT10	0.308638	0.120271	0.262792	0.63917	0.348488	0.14139
NUDT11	7.54004	6.80579	5.72815	6.69367	5.93494	6.27869
NUDT12	6.75291	8.12361	7.5782	7.2181	6.53601	6.79398
NUDT13	1.89602	1.02819	2.19299	1.89171	2.26161	1.25993
NUDT14	28.9404	24.5883	26.7843	26.5589	26.4578	25.4735
NUDT15	29.8516	35.0232	35.1053	31.8097	29.562	30.5388
NUDT16	14.6713	13.1052	13.588	16.2482	15.0945	14.3363
NUDT16-DT	0.0583289	0	0	0.0465553	0	0
NUDT16L1	22.2607	23.2104	19.0557	24.0158	23.2496	24.4425
NUDT16L2P	2.45613	1.75144	1.55811	1.86518	1.9302	1.67351
NUDT17	7.69735	2.435	5.59455	3.46763	3.83426	3.75682
NUDT18	10.7268	12.0444	10.5651	11.2247	11.4005	10.8201
NUDT19	16.6615	17.9669	16.1529	16.4576	15.5073	14.9563
NUDT2	36.2473	38.4643	32.1246	43.3527	41.0265	39.4959
NUDT21	48.9539	53.1562	52.8226	51.5984	53.4875	54.6746
NUDT22	36.9598	42.0441	44.4116	41.3326	41.6099	39.4888
NUDT3	6.91836	6.89863	7.33644	8.06634	8.70777	8.43602
NUDT4	19.7081	20.0856	23.2068	20.2002	18.9482	19.5418
NUDT4B	10.6359	11.103	7.70549	12.0821	10.3396	10.4074
NUDT4P2	1.95036	7.53771e-05	0.710266	0	0.920458	1.18092
NUDT5	32.2836	31.1813	30.3044	30.7315	29.3101	31.4402
NUDT6	10.4856	7.01398	8.56338	9.29887	9.929	10.1107
NUDT7	8.2371	8.93774	7.92895	9.0723	7.56225	9.03649
NUDT8	10.8074	14.9192	16.1529	14.8507	18.8089	15.2779
NUDT9	40.4793	45.333	40.9612	40.4565	42.8836	40.3482
NUDT9P1	0	0.488377	0	0.806189	0	0.193675
NUF2	20.5977	20.6936	22.2559	21.7461	22.8247	22.3429
NUFIP1	9.99351	11.0636	9.3042	9.20915	7.94124	10.7278
NUFIP2	26.0856	27.4363	27.9337	24.4265	25.6048	27.8004
NUGGC	0.0824329	0	0.0644011	0.197062	0.0887945	0.0636372
NUMA1	59.1683	60.2603	57.2411	58.5424	58.5208	57.9488
NUMB	50.5025	56.4684	55.4876	48.9986	45.9574	47.1403
NUMBL	14.1885	13.7233	13.5151	13.5442	12.7121	13.1716
NUP107	15.3758	14.5032	15.1022	14.844	15.4847	14.8613
NUP133	27.1432	27.5847	26.7664	26.136	27.5245	28.4623
NUP133-DT	0	0	0	0	0	0
NUP153	25.1797	26.5126	24.4496	22.9009	23.7346	24.4924
NUP153-AS1	2.45914	3.94684	2.70059	3.37678	4.97712	1.41251
NUP155	16.4953	16.5909	19.4219	16.1927	18.3312	18.4042
NUP160	20.5011	22.2024	23.0582	20.3563	20.9819	21.504
NUP188	36.7956	36.8227	35.1335	35.2765	36.72	35.8689
NUP205	25.1129	26.437	26.2616	26.5757	25.428	26.4289
NUP210	0.037379	0.0370114	0.257686	0.1191	0.12398	0.0353212
NUP210L	0.0185644	0.0205583	0	0	0	0
NUP210P1	0	0	0	0	0	0
NUP214	17.2114	17.3405	16.7913	15.723	16.2017	17.7429
NUP35	15.2363	15.8452	14.3963	14.2969	14.1975	16.7174
NUP37	31.4335	30.6819	33.6605	36.5465	32.046	32.1217
NUP42	40.9069	39.197	38.5881	39.2839	32.6461	31.3911
NUP43	20.7566	22.7322	23.1581	24.1722	24.2149	25.9538
NUP50	27.7043	26.9431	27.8376	28.5118	28.0137	27.9622
NUP50-DT	4.31639	4.83913	4.75035	5.61065	5.25145	4.23179
NUP54	31.6348	32.8328	34.3023	33.6525	33.6602	31.3387
NUP58	28.6022	27.451	31.6843	28.2142	29.358	28.8472
NUP62	54.6621	54.5723	54.9851	54.9803	57.1376	55.8181
NUP62CL	0.0676528	0	0.13484	0.186515	0.0964143	0.0521108
NUP85	30.8562	31.0063	32.0115	32.5687	29.5426	32.6163
NUP88	19.8984	20.245	19.6396	21.0233	21.5888	18.8729
NUP93	42.9158	45.5469	44.2388	44.5016	45.2845	44.5442
NUP93-DT	0	0.164717	0.175504	0.321237	0	0
NUP98	41.5468	39.1826	39.2544	36.1331	39.0308	39.414
NUPR1	19.7367	18.2373	17.8252	19.8026	22.4476	21.3263
NUPR2	0	0	0	0	0.20355	0
NUS1	30.7467	34.0674	34.2974	32.9059	34.416	32.358
NUSAP1	54.2582	58.3728	53.8925	56.7141	54.7742	55.485
NUTF2	78.177	76.9685	77.3559	79.5035	83.371	85.7108
NUTF2P4	0	0	0	0	0	0
NUTM1	0.0270042	0	0	0	0.0191305	0.041475
NUTM2A	0.386288	0.509422	0.156995	0.397066	0.676201	0.475499
NUTM2A-AS1	11.5543	14.026	8.14113	9.18331	10.6646	11.6282
NUTM2B	0.610514	0.317426	0.362913	0.482443	0.393891	0.48401
NUTM2B-AS1	15.0977	15.1924	15.6642	12.0347	14.7116	13.0875
NUTM2D	2.25004	3.11075	3.27387	3.57085	2.10826	2.78182
NUTM2E	0.373647	0.589222	0.420137	0.623882	0.662588	0.610234
NUTM2F	0	0	0	0	0	0
NUTM2G	0.225036	0.13493	0.144695	0.0337851	0.200601	0.0900555
NVL	18.0674	17.8229	15.8136	15.2715	14.5875	17.7605
NWD1	0	0.0170997	0	0.0137192	0	0.0264832
NWD2	0	0.0133363	0	0	0	0
NXF1	31.2356	30.4426	32.6981	32.8306	32.5059	32.717
NXF2	0	0	0	0	0	0
NXF2B	0	0	0	0	0	0
NXF3	0	0.059042	0	0	0.0424666	0.0459307
NXF4	0	0	0	0	0	0
NXF5	0	0	0	0	0	0
NXN	66.1268	68.2288	64.3509	67.5418	71.0622	71.5491
NXNL1	0	0	0	0.246232	0.330861	0
NXNL2	2.47545	2.40895	2.44702	2.43554	3.62154	2.71937
NXPE1	0.0212393	0.0453383	0	0	0	0.0878447
NXPE2	0.188752	0	0.0187811	0.147151	0.0463958	0
NXPE3	14.1053	15.1157	14.1387	14.2402	14.8778	14.4686
NXPE4	0	0	0	0	0	0
NXPH1	0	0	0	0	0	0
NXPH2	0	0	0	0	0	0
NXPH3	0.283124	0.261784	0.567664	0.255151	0.253763	0.231775
NXPH4	2.74984	2.78547	3.17324	2.44111	2.42522	3.98342
NXT1	32.166	34.6268	35.7842	37.7483	32.5933	34.1187
NXT1-AS1	0.470868	0	0.209217	0.382092	1.20306	0.18363
NXT2	8.10639	7.96735	7.75574	7.98931	7.54974	8.82303
NXTAR	0	0	0	0	0	0
NYAP1	1.09796	1.17798	1.20769	1.62667	1.59966	1.2885
NYAP2	0	0.0211278	0	0.0169663	0	0
NYNRIN	7.78859	7.37518	7.36581	8.63594	8.33349	8.93407
NYX	0	0	0	0	0	0
OACYLP	0	0	0	0	0	0
OAF	157.135	168.698	147.694	144.405	146.35	148.35
OARD1	14.5559	13.8546	15.7832	14.6729	16.0318	14.1653
OAS1	308.603	311.123	309.667	212.829	229.574	219.857
OAS2	287.019	285.675	274.594	222.505	237.295	242.035
OAS3	263.786	254.085	235.649	186.954	201.475	206.971
OASL	108.228	107.485	99.9286	92.3397	89.6853	89.5862
OAT	178.802	177.298	184.751	187.91	179.734	179.608
OAZ1	949.648	960.794	977.47	969.249	973.573	940.942
OAZ2	97.6559	104.416	104.367	105.828	102.432	107.601
OAZ3	2.76681	2.61834	2.33799	4.60087	2.06915	3.90703
OBI1	12.8744	12.8854	13.6152	13.3741	12.5154	14.102
OBI1-AS1	0	0	0	0	0	0
OBP2A	0	0	0	0	0	0
OBP2B	0	0	0	0	0	0
OBSCN	0.73035	0.790342	0.669577	0.926055	0.863519	0.947044
OBSCN-AS1	0.270307	0.229405	0.438769	0.419954	0.0822046	0.315894
OBSL1	22.477	21.4767	21.0044	25.8417	25.1282	23.4069
OC90	0	0	0	0	0	0
OCA2	0	0.0751478	0.0636209	0.0915218	0.0567557	0.31208
OCEL1	23.3293	21.5791	20.256	21.5444	24.8746	26.1118
OCIAD1	112.915	125.552	115.112	118.996	113.207	112.588
OCIAD1-AS1	17.0167	12.5535	10.3013	10.9183	16.4116	24.4334
OCIAD2	67.6957	68.4349	72.8787	68.5768	63.722	71.0974
OCLN	0.481324	0.45685	0.603848	0.504465	0.378556	0.424154
OCLNP1	0	1.84528	0.392444	0	0.675129	0.245514
OCM	0	0	0	0	0	0
OCM2	0	0	0	0	0	0
OCRL	24.8312	25.9579	24.8463	24.2041	23.1368	24.5292
OCSTAMP	0	0	0	0	0	0
ODAD1	0.16898	0.0434929	0.0364312	0.067333	0.179956	0.0631709
ODAD2	1.86885	2.27407	1.90096	3.00558	2.48714	2.29
ODAD2P1	0	0	0.0235158	0	0.0387882	0
ODAD3	0.314782	0.341468	0.282307	0.246105	0.677749	0.250865
ODAD4	0.218329	0.368006	0.249279	0.33561	0.304332	0.263633
ODAM	0	0	0	0	0	0
ODAPH	0.950325	0.419806	0.527546	1.85455	0.913616	0.976711
ODC1	80.7887	83.8531	80.916	76.2258	78.0587	80.3429
ODC1-DT	0.808198	1.43548	0.994024	0.781643	1.401	1.1284
ODF1	0	0	0	0	0	0.10178
ODF2	17.1919	17.3172	16.4684	16.6675	19.0175	17.3027
ODF2-AS1	0	0	0	0	0	0.435044
ODF2L	6.45346	7.72967	7.46246	7.67593	7.31498	5.53661
ODF3	0	0	0	0	0	0
ODF3B	16.4752	18.3112	19.4486	16.3931	15.3344	17.1604
ODF3L1	0.115635	0.114252	0.706037	0	0.165941	0
ODF3L2	0	0	0	0.166275	0.100294	0.106869
ODF4	0	0	0	0	0	0
ODR4	10.929	13.7159	12.6155	11.02	12.7647	11.7674
OFCC1	0	0	0	0	0	0
OFD1	7.2771	5.50656	5.4796	6.00858	5.89007	5.85375
OGA	45.1987	45.765	41.0322	38.7446	40.5067	40.5343
OGDH	60.1111	60.7255	62.1618	59.1076	58.4927	59.5244
OGDHL	0.101459	0.0818457	0	0.230563	0.106511	0.125159
OGFOD1	56.0273	56.2607	59.0066	55.0967	55.6744	57.503
OGFOD2	9.47258	10.823	10.4472	10.4904	11.0923	9.58606
OGFOD3	15.8306	14.9325	15.5358	16.3175	15.2346	15.4666
OGFR	78.7569	74.2312	72.2783	72.7829	71.4152	69.4102
OGFR-AS1	1.41589	0.232369	0.635356	0.194801	0.349802	1.10438
OGFRL1	13.1898	15.1266	15.359	14.2512	15.2865	15.9225
OGFRP1	0.672811	0.500788	0.214476	0	0.192291	0.507859
OGG1	12.7244	10.1061	13.3146	15.581	16.3759	15.1135
OGN	0	0	0.138676	0.0256456	0	0.0494909
OGT	27.7397	27.551	28.7958	28.7002	29.0432	29.6383
OIP5	11.9848	10.7459	11.3007	11.9892	13.1576	11.6788
OIP5-AS1	18.6594	18.8127	18.9392	17.5949	18.8009	16.9784
OIT3	0	0	0	0.0828277	0.046975	0.0507849
OLA1	39.005	40.2215	37.8999	40.0625	40.8234	40.0303
OLAH	0	0	0	0	0	0
OLFM1	2.86987	2.00363	2.40994	2.888	3.53355	3.35841
OLFM2	5.53845	5.51955	5.78224	4.24699	3.48247	4.43999
OLFM3	0	0	0	0	0	0
OLFM4	0	0	0	0	0	0
OLFM5P	0.223633	0	0	0.179404	0.0801862	0.0864139
OLFML1	3.66372	4.48271	4.22522	4.1138	4.70424	5.3232
OLFML2A	0.386126	0.431044	0.152908	0.48282	0.54513	0.356796
OLFML2B	50.2211	54.1751	51.886	56.8414	56.4812	52.1559
OLFML3	219.844	244.428	225.51	257.325	252.717	249.099
OLIG1	0	0	0	0	0	0
OLIG2	0	0	0	0	0	0
OLIG3	0	0	0	0	0	0
OLMALINC	2.57527	2.54306	3.202	4.14126	2.24329	4.40728
OLR1	2.1215	1.70287	2.24493	1.50748	2.51031	1.79338
OMA1	8.34127	7.81567	7.87269	8.72819	8.90985	9.82893
OMD	0.099817	0	0	0.0198544	0.017673	0
OMG	0.133527	0.132107	0.0577938	0.05333	0.142702	0
OMP	0	0	0.389312	0.351415	0.638294	0
ONECUT1	0	0	0	0	0	0.0274408
ONECUT2	0.0439447	0.124769	0.117456	0.217772	0.0632717	0.13958
ONECUT3	0.0299296	0.0290382	0.0380989	0	0.010363	0.0449802
OOEP	0.502285	0	0	0	0	0.392229
OOEP-AS1	0	0	0	0	0	0
OOSP1	0	0	0.165492	0.151565	0	0.145809
OOSP2	0	0	0	0	0	0
OOSP3	0	0	0.142702	0	0	0.251974
OOSP4A	0	0	0.172375	0	0	0
OOSP4B	0.144816	0	0	0	0	0
OPA1	28.8931	29.8145	29.8688	28.257	30.7955	31.4428
OPA1-AS1	0	0	0	0.322062	0	0
OPA3	8.14848	7.5156	7.69916	7.62474	8.02159	8.534
OPALIN	0	0	0	0	0	0
OPCML	2.98409	3.3816	3.40686	2.80631	3.51093	3.45739
OPCML-IT1	0	0	0	0	0	0.0294106
OPHN1	3.99097	4.05608	3.81887	4.02913	4.33409	4.08726
OPLAH	4.261	3.68609	3.39215	4.29233	4.26279	4.20411
OPN1LW	0	0	0	0	0	0
OPN1MW	0	0	0	0	0	0
OPN1MW2	0	0	0	0	0	0
OPN1MW3	0	0	0	0.0826236	0	0.0796093
OPN1SW	0.119163	0	0	0.191324	0.171122	0.368567
OPN3	10.6763	14.4455	12.0045	12.263	10.4252	10.5811
OPN4	0	0	0	0.038034	0	0
OPN5	0	0.0326433	0.0283865	0	0	0
OPRD1	0.072007	0.0666288	0.13616	0.116027	0.14735	0.0874592
OPRK1	0	0	0	0	0	0.0165881
OPRL1	1.40697	1.32074	1.29388	1.45626	1.59117	1.513
OPRM1	0.0699016	0.0620246	0.115266	0.0511382	0.209609	0.00552514
OPRPN	0	0	0	0	0	0
OPTC	0	0	0	0	0.122959	0
OPTN	125.413	123.133	124.03	123.54	122.331	123.398
OR10A2	0.0403757	0	0.0340123	0.0157261	0.0419844	0.0304516
OR10A3	0	0	0	0	0.0300935	0
OR10A4	0	0	0	0	0	0
OR10A5	0	0	0	0	0	0
OR10A6	0	0	0.0606307	0.0278554	0	0.0134428
OR10A7	0	0	0	0	0	0
OR10AC1	0	0.450362	0	0.0914312	0	0
OR10AD1	0	0	0.127078	0	0	0
OR10AG1	0	0	0	0	0	0.0305774
OR10C1	0	0	0	0	0	0
OR10D3	0	0	0	0	0	0
OR10G2	0	0	0	0	0	0
OR10G3	0.241247	0.111865	0.147366	0.0770729	0.248509	0.339635
OR10G4	0	0	0	0	0	0.0256083
OR10G6	0	0	0	0	0	0
OR10G7	0	0	0	0	0	0
OR10G8	0	0	0	0	0	0
OR10G9	0	0	0	0	0	0
OR10H1	0.00741009	0.0992181	0.0887037	0.141909	0.0701305	0.018968
OR10H2	0	0	0	0	0	0
OR10H3	0	0	0	0	0	0
OR10H4	0	0	0	0	0	0
OR10H5	0.0497721	0.10981	0.0820774	0.105864	0.0235413	0.0256323
OR10J1	0	0	0	0	0.0573937	0
OR10J3	0	0	0	0	0	0
OR10J4	0	0	0	0	0	0
OR10J4-2	0	0	0	0	0	0
OR10J5	0	0	0	0	0	0
OR10K1	0	0	0	0	0	0
OR10K2	0	0	0	0.0317538	0	0
OR10P1	0	0	0	0	0	0
OR10Q1	0	0	0	0	0	0
OR10R2	0	0	0	0	0	0
OR10S1	0	0	0	0	0	0
OR10T2	0	0	0	0	0	0
OR10V1	0	0	0	0	0	0
OR10V2P	0	0	0	0	0	0
OR10W1	0	0	0	0	0	0
OR10X1	0	0	0	0	0	0
OR10Z1	0.0334708	0.0165802	0.0287515	0.0133049	0.0236767	0.0256837
OR11A1	0	0.13957	0	0.037364	0.0664995	0
OR11G2	0	0	0	0	0	0.0220848
OR11H1	0	0	0	0	0	0
OR11H12	0	0	0	0	0	0
OR11H2	0	0	0	0	0	0
OR11H4	0	0	0	0	0	0
OR11H6	0	0	0	0	0	0
OR11H7	0	0	0	0.0535426	0	0
OR11H7-2	0	0	0	0.0535426	0	0
OR11L1	0	0	0	0	0	0
OR12D1	0	0	0	0	0	0
OR12D1-3	0	0	0	0	0	0
OR12D2	0	0	0	0	0	0
OR12D3	0	0	0	0	0	0
OR13A1	0.0122878	0	0.0105303	0.0443284	0.00849472	0.00937152
OR13C2	0	0	0	0	0	0
OR13C3	0	0	0	0	0	0
OR13C4	0	0	0	0	0	0
OR13C5	0	0	0	0	0	0
OR13C8	0	0	0	0	0	0
OR13C9	0	0	0	0	0	0
OR13D1	0	0	0	0	0	0
OR13F1	0	0	0	0	0	0
OR13G1	0	0	0	0	0	0
OR13H1	0	0	0	0	0	0
OR13J1	0	0	0	0	0	0
OR14A16	0	0	0	0	0	0
OR14A2	0	0	0	0	0	0
OR14C36	0	0	0	0	0	0
OR14I1	0	0	0	0	0	0
OR14J1	0.0240382	0	0.0310038	0	0.0233987	0
OR14K1	0	0	0	0	0	0
OR14L1P	0	0.146006	0.190584	0.0587258	0.104608	0.113318
OR1A1	0	0.122188	0	0.077003	0.0437466	0
OR1A2	0	0	0	0	0	0
OR1B1	0	0	0	0	0	0
OR1C1	0.0586217	0	0.0252268	0	0	0
OR1D2	0	0.0652048	0.0565881	0	0.0311378	0
OR1D4	0	0	0	0	0	0
OR1D5	0	0	0	0	0	0
OR1E1	0	0	0	0	0	0
OR1E2	0	0	0	0	0	0
OR1F1	0.296824	0.143267	0.19588	0.190183	0.236241	0.244213
OR1F2P	0	0	0	0	0	0
OR1G1	0	0	0	0	0	0
OR1I1	0.0550075	0.0538473	0.139307	0.0564297	0.031911	0.0278992
OR1J1	0	0.141754	0	0	0	0
OR1J2	1.27556	2.1962	3.1478	4.47903	3.07042	2.91168
OR1J4	0.442654	0	0.129344	0.593834	0.425451	0.11433
OR1K1	0	0	0	0	0	0
OR1L1	0.149506	0	0	0	0	0
OR1L3	0	0	0.246594	0	0	0
OR1L4	0	0	0	0	0	0
OR1L6	0	0	0	0	0	0
OR1L8	0.136487	0	0	0	0	0
OR1M1	0	0.044076	0	0.0788618	0	0
OR1N1	0	0	0	0.239652	0	0
OR1N2	0	0	0	0	0	0
OR1Q1	0	0	0	0	0.105891	0.227656
OR1R1P	0	0	0	0	0	0
OR1S1	0	0	0	0	0	0
OR1S2	0	0	0	0	0	0
OR2A1	0	0	0	0.0570878	0.000880288	0
OR2A1-AS1	0.880193	1.91274	2.62473	0.406823	0.699657	1.73147
OR2A12	0.0259819	0	0	0	0	0
OR2A14	0	0	0	0	0	0
OR2A2	0	0	0	0	0.208094	0
OR2A20P	1.34882	0.388964	1.34323	1.10267	1.88039	1.93698
OR2A25	0	0	0.118904	0.0553632	0.048931	0
OR2A4	0	0	0	0	0	0
OR2A42	0.0216464	0	0.0219023	0	0.0144608	0
OR2A5	0	0	0.0322732	0.0325171	0.0277001	0.0304698
OR2A7	0	0	0	0	0	0
OR2A9P	1.80789	2.24558	1.17519	2.10884	1.26331	0.96766
OR2AE1	0	0.418796	0	0	0.610978	0.21901
OR2AG1	0	0.0298651	0.0388383	0.0239605	0	0.0231275
OR2AG2	0.102388	0.101414	0.110089	0.0203668	0.03626	0.0393088
OR2AJ1	0	0	0	0	0	0
OR2AK2	0	0	0	0	0	0
OR2AP1	0	0	0	0	0	0
OR2AT4	0	0	0	0	0	0
OR2B11	0	0	0.0144287	0	0.011791	0
OR2B2	0.105983	0	0	0	0	0
OR2B3	0	0	0	0	0	0
OR2B6	0.147551	0	0.388033	0	0.212725	0
OR2B8P	0	0	0	0	0	0
OR2C1	0	0.169045	0.127225	0.349083	0.104764	0
OR2C3	0.0246078	0	0.0105619	0.0654053	0.0260943	0.0188765
OR2D2	0	0	0	0.364341	0	0
OR2D3	0	0	0.240462	0	0	0
OR2F1	0	0.0439816	0.0190858	0.0353168	0	0
OR2F2	0	0	0	0	0	0
OR2G2	0	0	0	0	0	0
OR2G3	0	0	0	0	0	0
OR2G6	0.0175154	0	0	0	0.012461	0.0138046
OR2H1	0	0	0	0	0	0
OR2H2	0.0723615	0	0.0935172	0.115269	0.076995	0.0556069
OR2I1P	0	0.075848	0.0367919	0	0	0
OR2J1	0	0	0	0	0	0
OR2J2	0	0	0	0	0.033749	0
OR2J3	0.100092	0	0	0	0.0236575	0
OR2K2	0	0.0897152	0	0	0	0
OR2L13	0	0	0	0	0	0
OR2L1P	0	0	0	0	0	0
OR2L2	0.0267272	0.102921	0	0	0.0185545	0
OR2L3	0	0.0396184	0	0	0.0284004	0
OR2L5	0	0	0	0	0	0
OR2L8	0	0	0	0	0	0
OR2M1P	0	0	0	0	0	0
OR2M2	0	0	0	0	0	0
OR2M3	0.0862662	0.139042	0.190104	0.161555	0.098932	0.12318
OR2M4	0	0	0.0158506	0.0142186	0.0379534	0.0274449
OR2M5	0	0	0	0	0	0
OR2M7	0	0	0	0	0	0
OR2S2	0.384072	0.505795	0	0	0	0.297179
OR2T1	0	0	0	0	0	0
OR2T10	0	0	0	0	0	0
OR2T11	0	0	0	0	0	0
OR2T12	0	0	0	0.015038	0	0
OR2T2	0	0	0	0	0	0
OR2T27	0	0	0	0	0	0
OR2T29	0	0	0	0	0	0
OR2T3	0	0	0	0	0	0
OR2T33	0.0269391	0.0520678	0	0	0	0.020241
OR2T34	0	0	0	0	0	0
OR2T35	0	0	0	0	0	0
OR2T4	0	0	0	0	0	0
OR2T5	0	0	0	0	0	0
OR2T6	0.114996	0.0911281	0.217529	0.0731821	0.130271	0.0882831
OR2T7	0	0	0	0	0	0
OR2T8	0	0	0	0	0	0
OR2V1	0	0.0464883	0.162392	0	0	0.0360088
OR2V2	0.112305	0.0222496	0.0196995	0	0.0158974	0.0344765
OR2W1	0	0	0	0	0	0
OR2W1-AS1	0	0	0	0	0	0
OR2W3	0	0	0	0	0	0
OR2W5P	0	0	0	0	0	0
OR2Y1	0	0	0	0	0	0
OR2Z1	0	0	0	0	0	0
OR3A1	0	0	0	0	0	0
OR3A2	0.130583	0.161644	0.0843342	0.0520244	0.0231854	0.0250811
OR3A3	0	0	0	0	0	0
OR3A4P	0	0	0	0	0	0
OR4A15	0	0	0	0	0	0
OR4A16	0	0	0	0	0	0
OR4A47	0	0	0	0	0	0
OR4A5	0	0	0	0	0	0
OR4B1	0	0	0	0	0	0
OR4C11	0	0	0	0	0	0
OR4C12	0	0	0	0	0	0
OR4C13	0	0	0	0	0	0
OR4C15	0	0	0	0	0	0
OR4C16	0	0	0	0	0	0
OR4C3	0	0	0	0	0	0
OR4C45	0	0	0	0	0	0
OR4C45-2	0	0	0	0	0	0
OR4C46	0	0	0	0	0	0
OR4C5	0	0	0	0	0	0
OR4C6	0	0	0	0	0	0
OR4D1	0.208425	0.176515	0.0302243	0.101696	0.19178	0.083646
OR4D10	0	0	0	0	0	0
OR4D11	0	0	0	0	0	0
OR4D2	0	0	0	0	0	0
OR4D5	0	0	0	0	0	0
OR4D6	0	0	0	0	0	0
OR4D9	0	0	0.0449822	0.0414494	0.0252746	0.0854123
OR4E1	0.0860211	0.0283985	0.0494269	0.091287	0.020318	0.0220223
OR4E2	0	0	0	0	0.0280037	0
OR4F13P	0	0	0	0	0	0
OR4F15	0.108989	0	0	0	0	0
OR4F16	0.031052	0.0144801	0.0343513	0.0678523	0.204179	0
OR4F17	0	0	0	0	0	0
OR4F21	0	0	0	0.0257208	0	0
OR4F29	0	0	0	0.0257208	0.163114	0
OR4F3	0.0449947	0.066508	0.0396453	0	0.0600607	0
OR4F5	0	0	0	0	0.0305033	0
OR4F6	0	0	0	0	0	0
OR4K1	0	0	0	0	0	0
OR4K13	0	0	0.0321444	0	0	0.0143551
OR4K14	0	0	0	0	0	0
OR4K15	0	0	0	0	0	0
OR4K17	0	0	0.021371	0.052322	0.0155222	0.016832
OR4K2	0	0.0238852	0.0103459	0.00957789	0	0
OR4K3	0	0	0	0	0	0
OR4K5	0	0	0	0	0	0
OR4L1	0	0	0	0	0	0
OR4M1	0.0313557	0	0	0	0	0.024087
OR4M2	0	0	0	0	0	0
OR4M2-OT1	0	0	0	0	0	0
OR4M2B	0	0	0	0	0	0
OR4N2	0	0	0	0	0	0
OR4N3P	0	0	0	0	0	0
OR4N4	0	0	0	0	0	0
OR4N4C	0	0	0	0	0	0
OR4N5	0	0	0	0	0	0
OR4P4	0	0	0	0	0	0
OR4Q2	0	0	0	0	0	0
OR4Q2-2	0	0	0	0	0	0
OR4Q3	0	0	0	0	0	0
OR4S1	0	0	0	0	0	0
OR4S2	0	0	0	0	0	0
OR4X1	0	0	0	0	0	0
OR4X2	0	0	0	0	0	0
OR51A2	0	0	0	0	0	0
OR51A4	0	0	0	0	0	0
OR51A7	0	0	0	0	0	0
OR51B2	0	0	0	0	0	0
OR51B4	0	0.147579	0	0	0	0.115861
OR51B5	0	0	0	0	0	0
OR51B6	0	0	0	0	0	0
OR51C1P	0	0	0	0	0	0
OR51D1	0	0	0	0	0.021768	0
OR51E1	0	0	0	0	0	0
OR51E2	0	0.0432906	0.0346009	0	0.0284044	0
OR51F1	0	0	0	0	0	0
OR51F2	0	0	0	0	0	0
OR51G1	0	0	0	0	0	0
OR51G2	0	0	0	0	0	0
OR51H1	0	0	0	0	0	0
OR51I1	0	0	0	0	0	0
OR51I2	0	0	0	0	0	0
OR51L1	0	0.0156589	0	0.0125735	0.0305807	0.0110594
OR51M1	0.0529522	0	0	0.0247026	0.0388146	0.12196
OR51Q1	0	0	0	0	0	0
OR51S1	0	0	0	0	0	0
OR51T1	0	0	0	0	0	0
OR51V1	0	0	0	0	0	0
OR52A1	0	0	0	0	0.0363864	0.0263434
OR52A5	0	0	0	0	0	0
OR52B2	0	0	0	0	0	0
OR52B4	0	0	0	0	0	0
OR52B6	0	0.265923	0	0.108249	0	0
OR52D1	0	0	0	0	0	0
OR52E1	0	0	0	0	0	0
OR52E1-2	0	0	0	0	0	0
OR52E2	0	0	0	0	0	0
OR52E4	0.0377121	0	0.103453	0.0457146	0	0.0289836
OR52E5	0	0	0	0	0	0
OR52E6	0	0	0	0	0	0
OR52E8	0	0	0	0	0	0
OR52H1	0	0.123805	0	0	0	0
OR52I1	0	0	0	0	0	0
OR52I2	0	0	0	0	0	0
OR52J3	0	0	0	0	0	0
OR52K1	0.126377	0.113734	0.131249	0.14005	0.193814	0.0808388
OR52K2	0	0	0	0	0	0
OR52L1	0	0	0	0	0	0
OR52M1	0	0	0	0	0	0
OR52N1	0	0	0	0.0353337	0	0
OR52N2	0	0	0	0	0	0
OR52N4	0.188905	0	0	0	0.0675641	0
OR52N5	0.0402368	0	0	0	0	0
OR52P1	0	0	0	0	0	0
OR52R1	0	0	0	0	0	0
OR52W1	0	0	0	0	0	0
OR52Z1P	0	0	0	0	0	0
OR56A1	0	0.0122838	0	0.00985194	0.0262926	0
OR56A3	0	0	0	0	0	0
OR56A4	0	0	0.0101483	0	0	0
OR56A5	0	0	0	0	0	0
OR56B1	0.0557363	0	0	0	0	0
OR56B2P	0	0	0	0	0	0
OR56B4	0	0	0	0	0	0
OR5A1	0	0	0	0	0	0.00932184
OR5A2	0.0189907	0.0571448	0.0400255	0.0532546	0	0.0485267
OR5AC2	0	0	0	0	0	0
OR5AK2	0	0	0	0	0	0
OR5AK4P	0	0	0	0	0	0
OR5AL1	0	0	0	0	0	0
OR5AL1-2	0	0	0	0	0	0
OR5AN1	0	0.0272243	0.0353878	0.0982723	0.0291426	0.0632387
OR5AP2	0	0	0	0	0	0
OR5AR1	0	0	0	0	0	0
OR5AS1	0.0501577	0.0537017	0.0367023	0.0259865	0	0.0320721
OR5AU1	0	0	0	0	0	0
OR5B12	0	0	0	0	0	0
OR5B17	0	0	0	0	0	0
OR5B2	0	0.102775	0.0448405	0.0414139	0.036912	0
OR5B21	0	0	0	0.155675	0.0695302	0
OR5B3	0	0	0	0	0	0
OR5BS1P	0	0	0	0	0	0
OR5C1	0	0	0	0	0	0
OR5D13	0	0	0	0	0	0
OR5D14	0	0	0	0	0	0
OR5D16	0	0	0	0	0	0
OR5D18	0	0	0	0	0	0
OR5D3P	0	0	0	0	0	0
OR5E1P	0	0	0	0	0	0
OR5F1	0	0	0	0	0	0
OR5H1	0	0	0.0151886	0	0	0
OR5H14	0	0.0142431	0.0123377	0.0114954	0	0.0110234
OR5H15	0	0	0	0	0	0
OR5H2	0	0	0	0	0	0
OR5H6	0	0	0	0	0	0
OR5I1	0	0	0	0	0	0
OR5J2	0	0	0	0	0	0
OR5K1	0	0	0	0	0	0
OR5K2	0.145647	0	0	0.117213	0	0
OR5K3	0	0	0	0	0	0
OR5K4	0	0	0	0	0	0
OR5L1	0	0	0	0	0	0
OR5L2	0	0	0	0	0	0
OR5M1	0	0	0	0	0	0
OR5M10	0	0	0	0	0	0
OR5M11	0	0	0	0	0	0
OR5M3	0	0	0	0	0	0
OR5M8	0	0	0	0	0	0
OR5M9	0	0	0	0	0	0
OR5P2	0	0	0	0	0	0
OR5P3	0	0	0	0	0	0
OR5T1	0	0	0	0	0	0
OR5T2	0	0	0.242711	0.0448212	0.0399573	0.129681
OR5T3	0	0	0	0	0	0
OR5V1	0	0	0	0	0	0
OR5W2	0	0	0	0	0	0
OR6A2	0.0502666	0	0.0216174	0.0199972	0.0178003	0
OR6B1	0.0208036	0	0.0187136	0.0330766	0	0
OR6B2	0	0	0	0	0	0
OR6B3	0	0	0	0	0	0
OR6C1	0	0	0	0	0	0
OR6C2	0	0	0	0	0	0
OR6C3	0	0	0	0	0	0
OR6C4	0.079342	0	0	0	0.095167	0.0992756
OR6C6	0	0	0	0	0	0
OR6C65	0	0	0	0	0	0
OR6C68	0	0	0	0	0	0
OR6C70	0	0	0	0	0	0
OR6C74	0.0449492	0	0.0187902	0.00869027	0	0
OR6C75	0.0471448	0	0.0224868	0.0564043	0	0
OR6C76	0	0	0	0	0	0
OR6F1	0	0	0	0	0	0
OR6J1	0.0519373	0	0	0	0	0
OR6K2	0	0	0	0	0	0
OR6K3	0.0638669	0	0.165785	0	0.0909693	0
OR6K6	0	0	0	0	0	0
OR6M1	0	0	0	0	0	0
OR6N1	0	0	0	0	0	0
OR6N2	0	0	0	0	0	0
OR6P1	0	0	0	0	0	0
OR6Q1	0	0	0	0	0	0
OR6S1	0	0	0	0	0	0
OR6T1	0	0	0	0	0	0
OR6V1	0	0	0	0	0	0
OR6W1P	0	0	0	0	0	0
OR6X1	0	0	0	0	0	0
OR6Y1	0	0	0.153174	0.0703743	0.0686223	0.0226523
OR7A10	0	0	0	0	0	0
OR7A17	0	0	0	0.0238975	0.0427677	0.0731663
OR7A5	0	0	0	0	0	0
OR7C1	0	0	0.0834068	0.0385247	0	0.0371604
OR7C2	0	0	0	0	0	0
OR7D2	0.0990568	0.177464	0.0616866	0.0912069	0.0287651	0.54766
OR7D4	0.0646774	0.0854426	0.0373773	0.0556698	0.0305275	0.0331016
OR7E12P	0.318947	1.15577	0.462994	0.255733	0.761808	1.1498
OR7E14P	0	0.110855	0.195604	0.270007	0	0
OR7E156P	0.0424391	0.210079	0.146399	0.101466	0.0602628	0.16314
OR7E24	0.0861235	0	0.149554	0	0	0
OR7E2P	0	0	0	0.105972	0	0
OR7E37P	0	0	0	0	0	0
OR7E47P	0.271444	0	0.237509	0	0	0.105077
OR7E5P	0	0	0	0.0513597	0	0
OR7E91P	0	0.100257	0.441391	0.162581	0.14526	0.0783276
OR7G1	0	0	0	0	0	0
OR7G2	0.0367888	0.0365225	0	0	0.026101	0
OR7G3	0	0	0	0	0	0
OR8A1	0	0	0	0	0	0
OR8B12	0	0	0	0	0	0
OR8B2	0	0	0	0	0	0
OR8B3	0	0	0	0	0	0
OR8B4	0	0	0	0	0	0
OR8B8	0	0	0	0	0	0
OR8D1	0	0.0250593	0	0	0	0
OR8D2	0	0	0	0	0	0
OR8D4	0	0.037946	0	0	0	0.0294551
OR8G1	0	0	0.0181846	0.0168256	0.0524171	0.0487158
OR8G2P	0	0	0	0	0	0
OR8G3P	0	0	0	0	0	0
OR8G5	0	0	0	0	0	0
OR8H1	0	0	0	0.0605335	0	0
OR8H2	0.0358295	0.035479	0	0	0	0
OR8H3	0	0	0	0	0	0
OR8I2	0	0	0	0	0	0
OR8J1	0	0	0	0	0	0
OR8J2	0	0	0	0	0	0
OR8J3	0	0	0	0	0	0
OR8K1	0	0	0	0	0	0
OR8K3	0	0	0	0	0	0
OR8K5	0	0	0	0	0	0
OR8S1	0	0.146293	0.129924	0	0	0
OR8U1	0	0	0	0	0	0
OR8U3	0	0	0	0	0	0
OR8U8	0	0	0	0	0	0
OR8U9	0	0	0	0	0	0
OR9A2	0	0	0	0	0	0
OR9A4	0	0	0	0	0	0
OR9G1	0	0	0	0	0	0
OR9G4	0	0	0	0	0	0
OR9G9	0	0	0	0	0	0
OR9H1P	0	0.0101249	0.00842666	0	0	0
OR9I1	0	0	0	0	0	0
OR9K2	0	0	0	0	0	0
OR9Q1	0	0	0.0392224	0.036239	0.0322896	0.0349577
OR9Q2	0	0	0	0	0	0
ORAI1	48.5632	53.3631	47.3858	50.946	45.6494	50.9999
ORAI2	11.8777	11.2201	11.6778	11.8177	11.7886	12.4561
ORAI3	27.8099	30.8757	30.766	31.2395	33.657	32.0943
ORC1	7.24971	7.35004	6.1817	8.43897	7.69845	7.0191
ORC2	13.4086	9.84394	12.5646	11.3412	12.9956	12.0424
ORC3	32.0898	32.1841	30.6078	29.1615	29.4457	31.0706
ORC4	24.6533	31.34	22.9447	23.8241	24.5093	24.6813
ORC5	21.4727	21.7422	21.5513	21.6119	21.336	25.1042
ORC6	40.3948	34.9317	43.2633	34.9827	40.2311	37.3872
ORM1	0	0	0	0	0	0
ORM2	0	0	0	0	0	0
ORMDL1	32.0107	35.8899	34.8867	36.374	36.3856	30.7128
ORMDL2	38.3056	37.0314	37.1424	38.1364	36.6609	38.0808
ORMDL3	31.6886	29.6236	29.9205	28.8034	32.2464	30.1412
OS9	194.415	189.153	196.805	210.663	210.317	208.314
OSBP	39.0177	39.1234	38.326	39.0459	35.7682	38.5918
OSBP2	1.73901	1.6377	1.43687	1.58123	2.00741	1.72101
OSBPL10	2.74425	3.43554	3.24388	3.22138	3.60311	3.18374
OSBPL10-AS1	0	0	0	0	0	0
OSBPL11	15.4778	14.9841	15.3195	12.9638	14.5129	13.7736
OSBPL1A	25.5003	29.3008	26.9318	25.7139	26.7575	26.5317
OSBPL2	17.3029	15.6306	17.1364	15.1395	14.4111	16.5065
OSBPL3	34.1701	35.0431	35.4964	33.3092	36.4993	32.8645
OSBPL5	21.5656	21.1163	22.54	23.2218	23.0163	24.0566
OSBPL6	12.2438	13.4252	12.8378	13.045	12.696	13.3073
OSBPL7	2.98666	2.6779	3.11565	3.34668	3.2359	2.70183
OSBPL8	36.9296	40.3684	39.2295	37.6432	36.604	37.3699
OSBPL9	36.3195	40.5204	36.1635	38.4932	36.9008	35.6407
OSCAR	0.754075	0.952072	0.701475	0.547856	0.679484	0.879738
OSCP1	6.4227	3.43165	4.80647	5.68816	5.37373	5.30092
OSER1	28.753	33.7891	31.4271	32.6716	30.4691	31.6356
OSER1-DT	4.00887	3.15013	3.33304	4.66262	3.50043	3.76383
OSGEP	14.0944	14.2976	13.2059	14.3098	12.6327	12.4382
OSGEPL1	5.97078	5.5774	9.02419	7.47645	8.62722	7.30613
OSGEPL1-AS1	0.00351335	0	0	0	0	0
OSGIN1	18.3252	15.7837	17.797	21.1428	18.636	19.9202
OSGIN2	18.856	21.9096	18.3857	20.9138	18.3161	17.5507
OSM	0	0	0.0545344	0	0.0448865	0
OSMR	42.3373	43.0254	43.761	39.8351	40.954	41.2046
OSMR-DT	2.16814	2.41028	3.97648	3.6657	3.81983	4.59902
OSR1	14.0494	14.8741	14.1711	16.7484	18.4046	17.0374
OSR2	7.83553	7.73912	9.71746	6.71487	7.77183	9.16826
OST4	1248.1	1312.99	1238.61	1270.6	1269.07	1291.54
OSTC	400.64	413.782	433.197	429.829	403.264	405.058
OSTCP1	0	0	0	0	0	0
OSTCP2	0	0	0	0	0	0
OSTF1	71.535	73.007	71.2385	75.5702	74.2304	76.0316
OSTM1	63.1266	63.6846	53.4872	55.2337	58.9538	55.8057
OSTM1-AS1	0	0	0	0	0	0
OSTN	0	0	0	0	0	0
OSTN-AS1	0	0	0.340915	0	0.838757	0
OTC	0	0	0	0	0	0
OTOA	0.194489	0.125995	0.292675	0.270054	0.207225	0.293529
OTOAP1	0	0	0	0	0.123407	0
OTOF	0.0664691	0.109738	0.0952412	0.052871	0.0941114	0.153077
OTOG	0	0	0	0	0	0
OTOGL	0.253476	0.214974	0.338473	0.167828	0.310182	0.23242
OTOL1	0	0	0	0	0	0
OTOP1	0.0588016	0	0	0.422412	0.0418468	0.0905261
OTOP2	0.0535614	0	0	0	0	0
OTOP3	0	0	0	0	0	0
OTOR	0	0	0	0	0	0
OTOS	0	0	0	0	0	0
OTP	0.0416218	0.0412076	0	0	0	0
OTUB1	86.3559	88.9545	83.1832	90.5259	85.7775	86.4467
OTUB2	0.668431	0.523114	0.837096	0.688816	0.531663	0.834688
OTUD1	5.39613	4.28812	5.10609	4.82719	4.95988	5.93722
OTUD3	2.79993	1.88381	2.6042	2.8396	3.6414	3.32391
OTUD4	21.7831	22.033	23.6027	22.8558	21.943	22.2762
OTUD5	43.2249	37.8723	41.767	42.3505	35.0675	41.607
OTUD6A	0	0	0	0	0	0.213006
OTUD6B	9.60624	10.9853	12.6206	9.75858	9.5931	10.3817
OTUD6B-AS1	12.1731	12.9539	12.7724	12.6712	11.5056	11.1347
OTUD7A	0.0717936	0	0.0648897	0.00755553	0.0469403	0.0492741
OTUD7B	10.8664	9.59478	10.0626	9.22325	8.67436	9.47975
OTULIN	8.01789	9.16052	8.24367	8.8489	9.04035	8.64168
OTULIN-DT	0.0811035	0.401045	0	0.0648731	0.360206	0.250137
OTULINL	6.32586	6.36182	7.29614	5.19958	5.90549	5.42713
OTX1	0	0.039065	0	0.031435	0	0.0606545
OTX2	0	0	0	0	0	0
OTX2-AS1	0.0379894	0.0376058	0	0.0605108	0.0269483	0.0292217
OVAAL	0.0811035	0	0	0	0.0579037	0
OVCA2	61.7607	58.6395	61.9963	66.9003	58.6015	60.8286
OVCH1	0.168525	0.0882057	0.152852	0.176367	0.0179169	0.130085
OVCH1-AS1	0	0	0	0	0.0980681	0
OVCH2	0.0589039	0	0	0	0.0346965	0.0453421
OVGP1	0.418344	0.408822	0.270998	0.494099	0.706421	0.345167
OVOL1	0	0	0	0	0	0
OVOL1-AS1	0	0	0	0	0.259405	0
OVOL2	0	0	0	0	0	0
OVOL3	0	0.545168	0.210228	0	0	0
OVOS2	0	0	0	0	0	0.0142109
OXA1L	49.5471	52.5363	50.8755	49.7414	50.5279	50.5653
OXA1L-DT	0	0.0602852	0.808681	0	0.283992	0.600532
OXCT1	26.1153	26.5507	24.7674	27.2322	27.6657	26.9937
OXCT1-AS1	0.0687518	0.0680168	0.119067	0	0.097996	0
OXCT2	0.542336	1.23363	0.427835	2.04972	0.972209	1.18201
OXCT2P1	2.33261	2.11953	2.96814	1.89782	3.07409	2.33304
OXER1	0.0734234	0	0.445372	0	0.157088	0.0565801
OXGR1	0	0	0	0	0	0.0748209
OXLD1	28.846	28.4584	27.5303	27.6272	32.6927	27.3547
OXNAD1	4.87263	4.68537	3.70157	4.56356	4.43373	4.59087
OXR1	14.8597	17.6334	16.7849	18.4032	17.2751	18.2202
OXR1-AS1	0.307341	0.136932	0.170279	0.155916	0.235467	0.400543
OXSM	9.97206	10.6662	11.8098	10.8631	8.95126	10.897
OXSR1	36.7569	35.7598	38.0926	36.5049	38.1048	35.2414
OXT	0	0	0.356159	0	1.4602	0.617106
OXTR	59.5768	55.4876	60.2072	59.95	73.844	69.7968
P2RX1	0	0	0	0	0	0
P2RX2	0	0	0	0	0	0
P2RX3	0	0.161318	0	0.0266018	0	0
P2RX4	14.1119	16.337	17.2375	20.8549	19.8193	20.3249
P2RX5	3.93488	3.29252	4.00595	4.70727	3.82424	3.15564
P2RX5-TAX1BP3	0.618834	0.450131	0.489672	0.595956	0.578025	0.350719
P2RX6	0.678459	0.611877	0.921226	1.08939	0.874651	0.894673
P2RX6P	0	0	1.09886	0	0	0
P2RX7	1.48514	1.73933	1.5048	1.11178	1.39272	1.68565
P2RY1	0.201289	0.365607	0.316999	0.253378	0.415303	0.296046
P2RY10	0	0.163747	0.0818409	0.0764077	0.141556	0.0508154
P2RY11	0	0	0	0	0	0
P2RY12	0	0	0	0	0	0
P2RY13	0	0.0400439	0.0348694	0	0	0.0310903
P2RY14	0	0	0	0	0	0
P2RY2	0.33069	0.481242	0.354374	0.252963	0.240339	0.363824
P2RY4	0.0568914	0	0	0.0454018	0	0.0875728
P2RY6	0.940534	0.672025	0.417034	0.496436	0.58236	0.715327
P2RY8	0	0	0.0114879	0	0	0
P2RY8-2	0	0	0.0114879	0	0	0
P3H1	192.199	189.816	187.503	191.887	193.981	188.251
P3H2	8.19296	8.90724	8.46453	7.09963	7.14379	7.41428
P3H2-AS1	0.213716	0.367945	0	0.315036	0	0.166576
P3H3	152.442	151.639	152.66	163.067	164.63	157.31
P3H4	56.3449	58.1495	54.0131	56.8911	61.2662	56.8205
P3R3URF	0	0	0	0	0	0
P3R3URF-PIK3R3	0	0	0	0	0	0
P4HA1	206.768	215.543	214.374	195.634	191.238	206.747
P4HA2	167.125	171.937	170.54	162.485	161.909	160.145
P4HA2-AS1	0	0.186171	0	0	0	0
P4HA3	22.5081	23.4018	22.0035	21.7145	24.7749	23.7869
P4HA3-AS1	0	0	0.138298	0.0425729	0.0759069	0
P4HB	1078.68	1082.03	1079.83	1102.62	1098.21	1097.93
P4HTM	37.9335	40.8296	39.6048	40.0634	41.3996	38.6162
PA2G4	130.849	132.402	134.561	139.919	137.68	138.666
PA2G4P4	0	0.0806097	0.105198	0.064846	0	0.0312651
PAAF1	15.1243	14.8563	20.8774	18.7327	18.2335	17.6961
PABIR1	6.96718	6.90208	6.83542	6.69462	6.77919	6.92177
PABIR2	17.5359	16.7393	19.0156	17.8546	18.0911	19.5821
PABIR3	3.78486	3.52204	3.46158	3.67549	3.17007	4.63148
PABPC1	390.3	410.964	410.362	437.69	448.797	447.236
PABPC1L	2.30372	1.62089	3.0947	2.57415	2.72071	3.84281
PABPC1L2A	0	0	0	0	0	0
PABPC1L2B	0	0	0	0	0	0
PABPC1L2B-AS1	0	0	0	0	0	0
PABPC1P2	0.0276032	0.185043	0.0474992	0.109836	0.0391342	0.0732811
PABPC3	0	0	0	0	0	0
PABPC4	79.903	81.7263	80.3809	88.1336	92.2764	88.8548
PABPC4-AS1	0.786431	0.773832	0.467829	0.642824	0.192111	0
PABPC4L	0.021468	0.191396	0.221017	0.1366	0.322893	0.265556
PABPC5	1.37615	1.36273	1.92617	2.10959	1.87867	1.50676
PABPC5-AS1	0	0	0	0.575608	0.528717	0
PABPN1	115.111	111.148	117.811	123.515	126.909	152.284
PABPN1L	0	0.04549	0	0	0	0
PACC1	5.77589	6.46276	6.88851	5.97232	5.3664	6.22892
PACERR	0	0	0	0	0	0
PACRG	0.939816	0.49508	0.334556	0.958874	0.379402	1.21314
PACRG-AS1	0	0	0	0	0	0
PACRG-AS2	0	0	0	0	0	0
PACRG-AS3	0	0	0	0	0	0
PACRGL	5.54237	5.31676	6.09796	5.30573	5.03989	5.31599
PACS1	51.5192	52.5113	53.5578	50.7005	54.0943	58.4365
PACS2	14.8257	15.1418	14.4289	15.0273	15.5886	15.1095
PACSIN1	0	0.0254079	0.0866635	0.0408205	0.0545071	0.0590887
PACSIN2	43.8738	40.3385	40.4316	40.4312	42.356	43.1736
PACSIN3	11.5005	14.1451	12.817	13.784	12.0699	10.4347
PADI1	0.43564	0.143818	0.299939	0.346743	0.41161	0.340672
PADI2	0	0.0919941	0	0.0246498	0.0650502	0.0702041
PADI3	0.588252	0.666205	0.897321	1.78893	1.44788	1.16987
PADI4	0	0	0	0	0	0
PADI6	0	0	0.0409191	0	0	0
PAEP	0	0	0	0	0	0
PAF1	50.5369	47.0542	51.1339	54.3241	55.1841	54.006
PAFAH1B1	57.9243	63.6388	61.7687	60.6466	60.9126	59.6444
PAFAH1B2	65.3664	70.561	63.0707	63.0333	60.2797	66.415
PAFAH1B2P2	0.0753221	0	0	0.0298964	0.0532661	0
PAFAH1B3	48.2854	45.8541	43.3961	48.3471	49.5549	45.8651
PAFAH2	9.32568	8.35513	9.3697	8.38501	9.2088	8.54185
PAG1	4.36015	4.90328	4.35582	4.50583	4.43957	4.48443
PAGE1	0	0	0	0	0	0
PAGE2	0	0	0	0	0	0
PAGE2B	0	0	0	0	0	0
PAGE3	0	0	0	0	0	0
PAGE4	0	0	0	0	0	0
PAGE5	0	0	0	0	0	0
PAGR1	13.1918	12.6154	13.8093	13.5759	14.074	14.4148
PAH	0	0	0	0	0	0
PAICS	65.075	69.7272	70.9215	73.3843	72.8498	72.3231
PAIP1	72.0646	74.4802	75.067	74.9729	71.0551	68.3532
PAIP2	86.6724	87.7168	90.427	87.4944	82.008	83.2743
PAIP2B	0.0855927	0.183076	0.147058	0.106844	0.193762	0.0644538
PAK1	33.1674	34.8551	36.5289	37.9971	38.809	39.0389
PAK1IP1	32.2319	34.6463	30.3145	34.5239	35.1721	31.7339
PAK2	46.9124	47.2149	50.9351	43.2663	44.4234	46.9152
PAK3	0.427411	0.262948	0.400032	0.542659	0.403701	0.394264
PAK4	39.6943	36.7239	36.6367	36.0299	37.075	35.0406
PAK5	0	0	0	0	0	0
PAK6	0	0	0	0	0.0939075	0.101677
PAK6-AS1	0	0	0	0	0	0
PALB2	7.515	7.73154	8.28817	6.689	7.91455	7.30354
PALD1	0.0490676	0.0243014	0.0286198	0.042537	0	0.0492741
PALLD	48.4658	51.0442	49.7831	47.8938	49.51	47.9893
PALLD-AS1	0	0	0	0	0	0
PALM	0.308275	0.381543	0.199274	0.193825	0.0820319	0.473869
PALM2AKAP2	176.784	180.195	174.367	163.996	164.315	177.644
PALM3	0.893614	0.504603	0.713623	0.597551	0.399348	0.792559
PALMD	0.781187	0.531616	0.885102	0.467208	1.04089	0.413103
PALS1	29.0434	28.9247	29.6775	26.4076	28.6259	28.298
PALS2	3.00991	3.40138	2.82181	3.62245	3.70636	3.93769
PAM	196.911	206.088	204.788	215.004	216.723	208.782
PAM16	66.0445	47.0579	52.1466	71.7137	62.8134	47.1835
PAMR1	124.835	142.727	127.477	150.9	136.897	147.02
PAN2	3.42402	3.8179	4.22988	4.8589	4.42334	3.78276
PAN3	8.50258	8.91034	9.03253	8.55423	8.88896	9.22542
PAN3-AS1	0.796047	0.584283	0.468914	0.152328	0.661046	0.860432
PANCR	0.718487	0	0	0.988059	0	0
PANDAR	0	0	0	0	0.0579037	0
PANK1	3.52774	4.15431	3.61376	5.22533	3.93418	4.04612
PANK1-AS1	0	0.5377	0.0619489	0	0.0509845	0
PANK2	20.2312	17.4927	17.7141	20.7823	20.1631	18.3914
PANK2-AS1	1.05208	0.921099	1.15434	1.09377	0.579236	0.561978
PANK3	24.3483	24.5689	24.6158	22.339	23.4109	22.5228
PANK4	22.5158	23.4769	20.8926	20.5056	22.1107	21.0124
PANO1	1.99113	0.843765	1.94673	1.55355	1.27461	1.81881
PANTR1	0	0	0	0.0308812	0	0
PANX1	39.0218	40.7415	39.7737	37.5847	33.0536	36.555
PANX2	0.544456	0.481857	0.674318	0.748798	0.653698	0.719412
PANX3	0	0	0	0	0	0
PAOX	7.8217	7.79153	5.83698	7.41769	6.67316	7.45611
PAPLN	0.638161	0.680021	0.705717	0.544095	0.626549	0.63398
PAPLN-AS1	2.60551	2.6455	2.90917	2.73897	2.44322	2.37681
PAPOLA	68.0751	71.687	74.1496	73.9659	72.2698	69.5624
PAPOLA-DT	0.231675	0.456312	1.44032	0	1.18327	0.361293
PAPOLB	0	0.0498136	0.0432564	0	0.0178091	0.0386152
PAPOLG	6.97728	9.24718	7.08455	6.3443	5.7111	6.51613
PAPPA	13.6448	12.8752	11.5061	11.363	9.76654	11.3169
PAPPA-AS1	0	1.08523	1.80784	2.03309	0.933842	3.11953
PAPPA-AS2	0.0899919	0	0.03882	0	0.0639169	0.0346003
PAPPA2	0.123497	0.0538202	0.0839067	0.103578	0.0307116	0.0189642
PAPSS1	70.4973	68.7069	68.3617	72.3159	72.0526	73.3037
PAPSS2	75.3537	76.8278	77.5507	84.3682	84.3285	87.7849
PAQR3	40.1097	40.8418	39.1653	38.9655	36.6611	37.8322
PAQR4	13.1952	12.9276	10.9213	14.2384	15.875	14.419
PAQR5	10.8407	11.8438	10.8294	11.1074	10.9244	9.81859
PAQR5-DT	0.913224	0.132437	0.633159	0.45797	0.326087	0.380267
PAQR6	0.229709	0.318737	0.274139	0.442366	0.414357	0.333927
PAQR7	24.5614	21.9943	21.9083	22.8708	22.8788	23.9939
PAQR8	3.91596	4.69262	3.57435	4.25721	4.14398	5.04156
PAQR9	0.0114949	0	0	0	0	0
PAQR9-AS1	0	0	0	0	0	0
PARAL1	0	0	0	0	0	0
PARD3	19.8633	20.812	18.9933	20.2948	20.8238	21.6728
PARD3-DT	0.981578	0	0	0.844239	4.68499	0.801837
PARD3B	3.80383	4.37928	3.79087	4.06038	4.68457	4.49023
PARD6A	1.22947	1.31778	1.1414	1.88922	1.3214	1.10886
PARD6B	0.186973	0.16772	0.0963531	0.112178	0.110946	0.0903699
PARD6G	5.35882	6.17796	5.63624	7.1535	6.61008	5.77138
PARD6G-AS1	0.667047	2.38906	0.946346	1.86842	1.13832	1.36202
PARG	13.5496	14.2751	15.9178	14.5464	15.3152	14.0567
PARGP1	1.46299	0.765413	0.650149	0.825254	1.05228	0.663475
PARGP1-AGAP4	0	0	0.245409	0.372515	0	0.0471645
PARK7	302.326	291.432	304.303	337.699	329.909	311.219
PARL	36.0642	39.8612	40.2083	40.248	38.7437	38.7867
PARM1	0.0854027	0.0423	0.0367066	0.033963	0.0604524	0.0655561
PARM1-AS1	0	0	0	0	0	0
PARN	24.3703	24.0716	25.6334	27.2225	24.1702	26.7001
PARP1	54.0541	57.4271	55.2369	61.2911	61.287	58.2241
PARP10	61.2897	58.5168	58.3876	53.7631	55.4402	53.5514
PARP11	3.81591	3.11154	3.04812	3.08869	3.48311	3.70966
PARP11-AS1	0.0510074	0.0633536	0.0656831	0.0101508	0.0721228	0.127354
PARP12	53.2246	52.6031	47.2535	37.0799	43.5417	40.7029
PARP14	70.5732	69.2044	67.7514	56.7907	63.8514	60.2248
PARP15	0.496051	0.419894	0.607659	0.264877	0.464974	0.508795
PARP16	4.4266	4.77162	4.74261	4.58026	4.05596	4.75295
PARP2	27.6127	28.4879	28.4333	30.2115	28.5027	28.727
PARP3	25.4612	27.3451	27.6408	30.0588	29.9139	28.315
PARP4	54.6989	58.2533	60.0818	59.2714	56.8797	57.7202
PARP6	21.8821	20.5914	20.6263	18.0144	18.4996	19.8619
PARP8	7.02321	7.26657	6.29286	6.76671	5.27702	7.18919
PARP9	108.854	112.106	102.875	85.8865	90.5312	87.0939
PARPBP	9.84702	10.6499	12.3093	11.974	15.3377	11.5174
PARS2	3.86506	5.35625	4.67078	4.16067	4.01672	3.53024
PART1	0.0812064	0.0448616	0	0.159084	0.0965642	0.0696963
PARTICL	1.03436	1.61945	2.24523	1.58655	2.70974	2.12757
PARVA	53.7879	55.7035	54.7016	53.8387	56.3392	56.8343
PARVB	17.8933	18.7364	19.2592	17.087	17.2401	18.2973
PARVG	0.0631992	0	0	0	0	0
PASD1	0	0	0	0	0	0
PASK	4.226	3.56459	4.22529	4.20958	4.60169	4.26961
PATE1	0	0	0	0.0630962	0	0
PATE2	0	0	0.0623037	0	0.154327	0
PATE3	0	0	0	0	0	0.0735192
PATE4	0	0	0.050691	0	0	0
PATJ	2.64267	2.80724	2.99929	2.07563	2.36945	2.58064
PATL1	40.9136	42.4707	41.126	38.5625	41.5869	40.4941
PATL2	1.42969	0.543135	1.1766	0.897228	1.13266	1.0783
PATZ1	15.5588	15.1287	14.1963	12.8531	12.8667	13.6211
PAUPAR	0	0	0	0	0.0288345	0
PAWR	14.2229	14.1698	15.8273	13.3357	14.376	15.5164
PAX1	0.039997	0	0	0.0159036	0	0
PAX2	0	0	0	0	0	0
PAX3	8.70052	8.81494	7.73787	7.96152	7.66877	7.97469
PAX4	0	0	0	0	0	0
PAX5	0	0	0	0	0	0
PAX6	2.89229	2.92447	1.94766	1.8403	2.22597	2.18309
PAX6-AS1	0	0	0.125506	0	0.0516457	0.0558094
PAX7	0	0	0	0	0	0
PAX8	1.74638	2.1172	1.95397	2.19008	2.49855	1.82618
PAX8-AS1	14.8636	16.5724	15.6936	15.4406	19.783	16.4868
PAX9	2.04185	1.80358	1.58572	1.52584	1.53542	1.58912
PAXBP1	7.57201	8.59355	9.1056	10.393	9.92534	8.55122
PAXBP1-AS1	0.462484	0.396948	0.322744	0.319082	0.262251	0.568414
PAXIP1	5.4301	6.12494	6.80635	6.32894	6.66425	6.96665
PAXIP1-AS2	3.00997	3.61014	4.76954	3.80773	5.61731	3.91404
PAXIP1-DT	0.803988	1.14357	0.520649	1.44273	1.74822	1.14416
PAXX	28.9619	29.8199	29.3903	38.8655	30.852	28.9707
PBDC1	48.3513	44.8081	48.8607	40.6805	45.396	45.9913
PBK	50.7542	50.3768	53.4354	56.6028	55.0342	55.2417
PBLD	7.93304	6.21065	7.54445	6.03647	7.01175	9.04295
PBOV1	0.0163578	0.0729929	0	0	0	0.0346774
PBRM1	19.9705	19.1096	21.0714	20.0967	19.4842	21.4112
PBX1	16.478	15.9024	14.9454	15.3269	15.5771	16.6647
PBX1-AS1	0	0	0.0513793	0	0	0
PBX2	29.8706	28.7429	27.8364	28.4016	31.3617	32.9779
PBX3	130.097	131.044	123.82	135.627	132.043	123.001
PBX3-DT	0.443135	0	0	0.179568	0.645739	0.172634
PBX4	0.736399	0.63594	0.655868	0.517484	1.12515	0.581653
PBXIP1	64.1414	65.1504	62.4596	65.3023	60.7799	64.8745
PC	8.33907	8.88856	8.49703	11.3323	9.67804	9.45089
PCA3	0.029023	0	0	0	0	0
PCARE	0	0	0	0	0.0101892	0
PCAT1	0.117151	0.173536	0.102052	0.23318	0.0205296	0.269852
PCAT14	0.214427	0.290837	0.177873	0.444809	0.405176	0.246206
PCAT18	0	0	0	0.0346047	0.061651	0.10038
PCAT19	0	0	0	0	0.0590145	0
PCAT19-2	0	0	0	0	0	0.0810178
PCAT2	0	0	0	0	0	0
PCAT29	0	0	0	0	0	0
PCAT4	0	0	0	0	0	0
PCAT5	0	0.030516	0.0265262	0.0297315	0	0.0236695
PCAT6	1.39301	1.73192	0.131035	2.162	1.22062	4.51584
PCAT7	0	0	0	0	0	0
PCBD1	70.5792	78.9118	73.9708	75.4676	62.1945	71.1051
PCBD2	5.43042	4.28581	4.82247	4.98677	4.68435	4.89018
PCBP1	407.633	409.479	408.743	392.712	404.801	422.619
PCBP1-AS1	0.328462	0.202977	0.350246	0	0.130086	0.175732
PCBP2	220.799	221.928	214.522	214.373	224.374	240.094
PCBP2-OT1	0	0.297279	0.271029	0.246892	0.668384	0.473164
PCBP3	1.41014	2.20073	1.23473	1.76082	1.85977	1.92036
PCBP3-AS1	0.0304807	0	0.0262383	0.0485281	0	0.0468264
PCBP4	28.5078	31.816	31.5831	31.8329	34.8991	33.6563
PCCA	8.68379	8.37514	9.05212	11.9415	10.4793	10.2951
PCCA-AS1	0	0.47327	0	0	0	0.38416
PCCA-DT	4.91849	6.11623	5.06497	4.8712	5.72564	4.90353
PCCB	31.8117	36.7416	33.5634	34.9527	36.6787	32.6449
PCDH1	0.266159	0.037648	0.131075	0.0678697	0.140987	0.0892505
PCDH10	0.240275	0.295867	0.305482	0.324961	0.291439	0.405844
PCDH10-DT	0	0.0388689	0	0.125373	0	0.0301744
PCDH11X	0.0100269	0	0.0266368	0.023878	0.0495729	0.00779588
PCDH11Y	0	0	0.00679971	0	0	0.0404697
PCDH12	0.130404	0.20301	0.240108	0.162944	0.118634	0.171565
PCDH15	0	0	0	0	0	0
PCDH17	0.09546	0.0875551	0.163847	0.18014	0.0892443	0.135571
PCDH18	42.2855	42.1096	43.4891	41.9939	41.6069	42.9607
PCDH19	1.06605	1.17197	1.0432	0.922481	1.10511	1.00766
PCDH20	0	0	0	0	0	0
PCDH7	0.726907	0.240358	0.337996	0.443151	0.452284	0.574488
PCDH8	0	0	0	0	0	0
PCDH9	1.42364	1.43001	1.58606	1.55945	1.30324	1.39154
PCDH9-AS2	0	0	0	0	0	0
PCDH9-AS3	0	0	0	0	0	0
PCDH9-AS4	0	0	0	0	0	0
PCDHA1	0.123249	0.204133	0	0.196422	0.204141	0.104024
PCDHA10	0.0903725	0.0681366	0.037401	0.0621016	0.145933	0.104164
PCDHA11	0	0	0	0	0.0442072	0
PCDHA12	0	0	0.0376275	0	0	0.0684151
PCDHA13	0	0	0	0	0	0
PCDHA2	0	0	0	0	0	0
PCDHA3	0	0	0.0749637	0.0187421	0	0
PCDHA4	0.199184	0.0756362	0.0633586	0.0799137	0.0559409	0.138473
PCDHA5	0	0	0.0219224	0.0203106	0	0
PCDHA6	0	0	0	0	0	0
PCDHA7	0.114929	0.113795	0.192807	0.152594	0.175614	0.0703312
PCDHA8	0	0.0446349	0	0	0	0
PCDHA9	0.0662578	0.0521817	0.0758452	0.041744	0.0648962	0.0127056
PCDHAC1	0.0399519	0	0	0.0318322	0	0
PCDHAC2	0.126893	0.041876	0.036477	0.134835	0.0900913	0.032519
PCDHB1	0.041949	0.0135685	0.0231435	0.0137788	0.030097	0.0122886
PCDHB1-AS1	0	0	0	0	0	0
PCDHB10	0.474713	0.562227	0.558434	0.460445	0.441933	0.821566
PCDHB11	0.156291	0.0258004	0.179279	0.0829315	0.25889	0.0800086
PCDHB12	0.169318	0.0279491	0.121418	0.112297	0.0399899	0.281746
PCDHB13	0.712382	1.28125	1.07479	1.28796	0.898442	1.22276
PCDHB14	1.02856	1.11161	0.97178	0.582296	0.727146	1.31426
PCDHB15	0.850649	1.00132	0.825776	1.23944	1.06717	0.705553
PCDHB16	0.756296	0.617108	0.784381	0.939307	0.657005	0.670456
PCDHB17P	0	0	0	0	0	0
PCDHB18P	0	0.0683445	0.0594488	0.164888	0.0978931	0.132577
PCDHB19P	0.0463976	0.0383203	0.0199477	0	0.0164257	0.0178101
PCDHB2	4.49337	4.1965	4.79722	4.93085	4.56845	5.67759
PCDHB3	0.0668012	0.0653633	0	0.0266374	0.0471529	0.0259631
PCDHB4	0.028593	0	0.0246062	0.113787	0.0607817	0.0439203
PCDHB5	0.386163	0.254946	0.166252	0.153727	0.27377	0.420272
PCDHB6	0.0366375	0.0362779	0.117533	0	0.0483849	0.0563108
PCDHB7	0.0874028	0.115417	0.30089	0.208704	0.247749	0.0895071
PCDHB8	0.337093	0.192743	0.379844	0.173661	0.319086	0.176073
PCDHB9	0.232005	0.316916	0.338645	0.235237	0.314582	0.219812
PCDHGA1	0.327551	0.488079	0.270776	0.327511	0.520542	0.362554
PCDHGA10	10.4227	12.6149	11.4185	11.1193	10.9028	10.7744
PCDHGA11	3.90004	5.41401	5.32269	6.28078	6.44247	6.04012
PCDHGA12	10.1305	9.97038	11.6085	13.2028	12.3552	14.0754
PCDHGA2	3.05323	1.59851	2.88996	2.35706	2.22223	2.59565
PCDHGA3	1.8374	2.41999	2.25012	2.72171	2.24433	3.29705
PCDHGA4	4.78064	3.0593	2.99334	2.50132	3.0315	3.84092
PCDHGA5	0.286838	0.179269	0	0.228405	0.115769	0.217017
PCDHGA6	1.29713	0.972671	0.939883	1.00931	1.52784	1.14788
PCDHGA7	0.452205	0.245029	0.382054	0.523765	0.348434	0.62203
PCDHGA8	0.122191	0.202304	0.103249	0.0648649	0.143841	0.123273
PCDHGA9	1.9991	1.86229	2.20656	2.18406	2.33522	2.37758
PCDHGB1	0.453377	0.847544	0.43022	0.697494	0.363623	0.405301
PCDHGB2	0.678901	1.15022	0.792359	0.837016	1.11707	0.626426
PCDHGB3	1.28771	0.900752	0.628479	1.03595	1.28033	1.29233
PCDHGB4	5.24166	5.34694	5.46446	4.71118	5.28458	5.99784
PCDHGB5	9.51209	8.90611	11.1382	8.53588	8.05422	8.57709
PCDHGB6	7.83007	8.41328	6.45151	7.59032	7.88093	8.10956
PCDHGB7	9.10845	9.37279	9.49662	8.86734	9.20015	8.5604
PCDHGB8P	0.236301	0	0.255389	0.0943086	0.0420431	0.0454746
PCDHGC3	95.0548	104.223	90.6738	95.6363	92.8947	89.8651
PCDHGC4	0.417331	0.447671	1.08049	0.633892	0.434721	1.19209
PCDHGC5	3.077	3.61964	3.3688	4.09422	3.97484	3.40064
PCED1A	21.6782	20.1159	20.2231	20.4408	21.6627	19.0512
PCED1B	3.9848	3.04225	3.71005	3.09981	3.66563	3.31166
PCED1B-AS1	0	0	0.077953	0	0	0.104469
PCF11	10.6508	10.1102	10.8621	11.0674	10.5875	10.0502
PCF11-AS1	0.127717	0	0	0	0.0448085	0
PCGEM1	0	0	0	0	0.0496427	0
PCGF1	31.5574	30.6853	34.7926	32.9327	25.6898	29.6492
PCGF2	35.7884	34.3001	35.399	30.8673	31.7231	35.9371
PCGF3	17.9303	17.1653	17.4451	17.3084	17.4643	17.8628
PCGF3-AS1	0.627137	1.54732	1.10158	1.19805	2.27098	1.92703
PCGF5	35.9617	36.4037	32.6673	32.333	31.2873	32.8186
PCGF6	21.2108	14.9588	18.2563	16.2164	15.6489	18.6262
PCID2	43.5472	45.7323	44.0562	47.9989	48.4489	44.8792
PCIF1	13.8293	16.5579	17.1074	16.4747	16.8664	15.9291
PCK1	0.0381872	0.0259	0	0	0	0
PCK2	27.6569	24.746	25.4502	25.9078	27.0379	26.6917
PCLAF	45.0446	42.7427	43.466	47.1836	41.546	40.3632
PCLO	0	0.0230189	0.0245799	0	0	0.0277361
PCM1	21.9126	22.4543	21.7546	23.3777	22.8267	23.4133
PCMT1	167.3	163.697	168.376	160.72	158.948	150.779
PCMTD1	16.9434	16.0466	15.7118	15.8786	18.5155	16.1202
PCMTD2	10.1806	9.66437	11.9421	11.5834	12.4029	11.7764
PCNA	198.872	193.479	199.596	230.211	220.834	217.351
PCNA-AS1	78.3905	123.913	122.257	100.312	147.002	99.164
PCNAP1	0	0	0	0	0	0
PCNP	112.281	116.236	121.811	122.387	124.131	117.415
PCNT	10.6633	9.27999	10.1759	9.39976	10.5599	10.2213
PCNX1	24.7622	23.7941	24.5246	20.9219	22.2636	23.4378
PCNX2	5.77066	5.30264	5.58679	5.142	6.01478	6.27531
PCNX3	25.6082	25.6284	24.446	24.9894	25.55	24.2762
PCNX4	49.5028	48.9169	51.7618	48.8125	53.391	48.7351
PCNX4-DT	1.15477	0.237908	0.277967	1.21638	0.12073	2.08037
PCOLCE	362.155	360.076	354.09	410.586	416.724	407.265
PCOLCE-AS1	0.0443238	0.35099	0.267439	0.141171	0.371221	0.272313
PCOLCE2	3.09224	3.36574	3.90516	3.70335	4.44721	3.38076
PCOTH	7.11436	4.92695	8.44464	7.46144	5.81854	4.24439
PCP2	0.299453	0	0	0	0	0.320418
PCP4	0	0	0	0.891704	0	0.854767
PCP4L1	0.0881413	0.140691	0	0	0	0
PCSEAT	0	0	0	0	0	0
PCSK1	0.222048	0.370959	0.1909	0.494543	0.419219	0.399219
PCSK1N	0.26335	0.520168	0.690845	0.211667	1.51519	0.917215
PCSK2	0.0703354	0.116117	0.0806408	0.0910438	0.149406	0.0527188
PCSK4	1.16565	1.21192	0.746796	0.836982	0.829341	1.03719
PCSK5	0.908076	0.998901	0.782393	0.896858	0.87606	0.71107
PCSK6	0	0.167965	0	0.0827906	0.0840849	0
PCSK6-AS1	0	0	0	0.638049	0	0
PCSK7	32.1474	36.1531	31.7913	33.2448	36.9898	31.1887
PCSK9	8.76619	8.69577	8.45001	8.31625	10.1065	9.03933
PCTP	10.4884	12.1391	9.46132	8.21806	8.64331	10.5759
PCYOX1	44.4612	46.0817	48.4908	51.6444	52.2943	50.2619
PCYOX1L	6.76137	7.58591	7.73484	7.50982	8.26001	7.03637
PCYT1A	34.1458	38.1523	35.3198	37.5247	38.0883	36.758
PCYT1B	0.307783	0.325763	0.164622	0.324459	0.338796	0.338628
PCYT1B-AS1	0	0	0	0	0	0
PCYT2	22.8901	22.2141	21.602	24.1654	25.0854	22.9335
PDAP1	103.654	102.87	96.6137	102.516	104.155	114.877
PDC	0	0.214392	0.189019	0	0	0.083809
PDC-AS1	0.703627	0	0	1.15494	0	0.276825
PDCD1	0	0.41495	0	0	0	0
PDCD10	45.2889	49.7994	45.4445	48.9843	45.4618	45.9225
PDCD11	22.3269	20.6471	21.0163	20.7983	21.0911	21.3133
PDCD1LG2	51.2895	54.64	52.1433	47.4665	45.738	48.8357
PDCD2	51.4969	51.4888	51.6772	58.9884	56.9318	51.479
PDCD2L	10.2399	9.77677	9.50816	10.7342	10.4828	10.6013
PDCD4	27.6314	29.6071	29.6595	32.4954	32.6119	33.7599
PDCD4-AS1	0.922665	1.76909	1.09741	1.01874	1.76733	1.37627
PDCD5	281.249	254.522	260.615	288.115	264.538	277.762
PDCD6	90.0092	99.5888	102.258	102.672	91.2541	99.6664
PDCD6-AHRR	0.346216	1.00175	0	0.625133	0.478291	0.576624
PDCD6-DT	0	0.173213	0.92768	0.425171	0.127101	0.409077
PDCD6IP	67.6795	65.8312	67.2256	66.5439	67.9032	65.7313
PDCD6IP-DT	3.06518	4.5358	3.71917	3.26301	2.11135	3.61498
PDCD6IPP2	0.110842	0.219873	0.0958067	0.0442938	0.0789762	0.0853673
PDCD6P1	1.10739	0.474857	1.0159	0.868874	0.961069	0.972624
PDCD7	16.9593	17.7342	17.4965	18.6916	19.227	17.2111
PDCL	20.4368	18.9987	19.1613	20.202	21.1475	21.6092
PDCL2	0.0897773	0	0	0.0719603	0.0642461	0
PDCL3	51.1103	50.2638	51.3667	54.3903	52.5165	55.1271
PDCL3P4	0	0	0.121915	0	0.100263	0
PDE10A	0.0391954	0.0129453	0.0112167	0.0133618	0.0923725	0.0100228
PDE11A	1.52942	1.52857	1.42616	1.49011	2.05223	1.85287
PDE11A-AS1	0	0	0	0	0	0
PDE12	13.9432	14.569	14.0447	14.3233	14.0229	13.9231
PDE1A	0.442966	0	0.10055	0.181403	0.202153	0.217372
PDE1B	0	0	0	0	0.0281108	0
PDE1C	6.87434	7.05732	7.97684	8.07569	8.87575	10.1811
PDE2A	0.284781	0.487211	0.400864	0.267801	0.476778	0.43735
PDE2A-AS1	0	0	0	0	0	0
PDE2A-AS2	0	0	0	0	0	0
PDE3A	0.0742698	0.0599858	0.0601679	0.0586778	0.123916	0.0856215
PDE3B	0	0.0720263	0.031233	0	0.0240506	0
PDE4A	12.312	14.6745	13.6419	13.4212	13.3126	13.9222
PDE4B	12.504	13.9552	12.7531	10.8004	10.7855	10.128
PDE4B-AS1	0	0	0	0	0	0
PDE4C	0.0851822	0.0425773	0.0738963	0	0.0464854	0.0331418
PDE4D	1.84749	2.00501	1.84549	1.77717	1.93281	1.68908
PDE4DIP	26.7857	25.8233	26.8198	23.8822	26.5896	25.9496
PDE4DIPP1	0.0539311	0.0533763	0.046593	0	0	0
PDE4DIPP2	1.1604	1.12969	1.52901	1.34838	1.55056	1.23979
PDE4DIPP3	0	0	0	0	0	0
PDE4DIPP4	0	0	0	0	0	0
PDE4DIPP5	0.691549	0.597905	0.999869	1.14757	1.05097	0.720717
PDE4DIPP6	0.367889	0.615997	0.326829	0.645685	0.320504	0.293569
PDE4DIPP7	0	0	0	0.0870858	0.0778352	0.167799
PDE5A	2.57989	2.78146	2.88708	2.88445	3.13888	3.4282
PDE6A	0.0424053	0.0554075	0.0349277	0.153355	0.0629007	0.0451426
PDE6B	0.197353	0.0898433	0.073138	0.112255	0.0903183	0.0698987
PDE6B-AS1	0	0	0	0	0	0
PDE6C	0.0981579	0	0.0281751	0.0521033	0.0927924	0
PDE6D	43.0231	43.1602	40.8536	45.2501	39.7221	33.2524
PDE6G	0.76744	0.37832	0.677425	1.08544	1.3763	1.19329
PDE6H	0	0	0	0	0	0
PDE7A	1.5127	1.97032	2.0611	2.20366	1.88942	2.05051
PDE7B	10.4515	9.47132	9.49245	10.3107	10.0301	9.43555
PDE8A	12.0916	13.7969	14.1159	13.6062	12.999	13.7276
PDE8B	0.253977	0.500337	0.437099	0.269512	0.169505	0.183749
PDE9A	0	0	0	0	0	0
PDE9A-AS1	0	0	0.0581413	0.0536494	0	0
PDF	8.57956	9.08385	9.99633	7.66151	11.0567	8.17376
PDGFA	2.81272	1.96281	3.64567	2.74997	3.24816	2.86798
PDGFA-DT	0.0312304	0.0309285	0.188208	0.0248627	0.088551	0.0959618
PDGFB	0	0	0	0	0.0883879	0
PDGFC	83.69	90.7668	88.8769	87.5348	89.4859	87.6494
PDGFD	3.32024	4.86467	3.80541	3.90307	4.56393	4.22736
PDGFRA	93.5515	98.3265	90.7656	103.926	101.445	103.603
PDGFRB	55.8299	58.836	56.4865	62.1202	63.4723	66.0425
PDGFRL	1.27774	1.60163	1.82649	1.31152	1.1562	1.12423
PDHA1	32.0532	32.974	30.5751	35.5604	33.5638	33.5411
PDHA2	0	0	0	0	0	0
PDHB	88.9868	94.8536	89.106	96.4359	90.94	94.7894
PDHX	30.5637	30.9151	32.8732	30.9515	30.3278	29.5856
PDIA2	0	0.0701494	0	0	0	0
PDIA3	385.267	390.86	403.031	404.77	394.382	395.961
PDIA3P1	1.14115	1.57264	2.10338	1.54291	2.10179	1.39451
PDIA4	243.787	237.803	254.03	243.613	248.72	255.009
PDIA5	116.362	117.69	123.257	125.781	125.4	119.732
PDIA6	602.174	613.149	614.026	618.407	588.058	603.626
PDIK1L	2.37664	2.42429	3.12347	3.14497	2.64476	2.30739
PDILT	0	0	0	0	0	0
PDK1	6.50855	6.99301	7.31092	7.70336	7.26259	9.31315
PDK2	12.5807	12.7346	13.4916	15.7843	16.5094	12.3393
PDK3	3.96354	3.47632	3.80606	3.36858	3.27861	4.12296
PDK4	0.0303441	0.0300514	0	0	0.0215067	0.11654
PDK4-AS1	0	0	0	0	0	0
PDLIM1	106.198	109.704	103.969	121.026	121.982	120.311
PDLIM2	66.9769	66.786	63.2068	70.4627	73.2719	67.4868
PDLIM3	0.0992223	0.406585	0.986761	1.07733	1.37967	1.44485
PDLIM4	36.4228	33.4168	33.8351	30.1969	37.8192	34.0412
PDLIM5	43.1753	44.5578	42.0667	42.239	43.852	46.3509
PDLIM7	251.685	246.268	251.736	230.423	256.66	252.627
PDP1	23.361	23.473	24.3803	23.828	25.0131	25.6327
PDP2	5.7959	5.62856	5.29038	5.24657	5.67192	5.82183
PDPK1	20.3107	20.0393	19.6332	20.2403	20.816	19.6256
PDPN	0.0818022	0	0.115125	0	0	0
PDPR	18.2358	19.8351	18.3039	19.2452	19.0318	19.8894
PDPR2P	1.60762	1.51015	2.52576	1.6014	2.52731	2.56877
PDRG1	17.7698	15.3419	16.7061	19.5159	15.3638	16.8925
PDS5A	41.7795	43.4036	42.2519	43.1151	42.5718	43.7001
PDS5B	10.1063	9.49466	10.5019	9.62434	9.72131	10.9366
PDS5B-DT	0	0	0	0	0	0
PDSS1	5.039	6.6814	7.11473	7.45743	8.67594	8.10603
PDSS2	15.6173	17.7145	16.2812	15.4187	15.9678	17.5418
PDX1	0	0	0	0	0	0
PDXDC1	61.0122	63.1288	65.921	60.8671	64.2232	61.0148
PDXDC2P-NPIPB14P	1.08757	0.782849	1.31377	0.848595	1.19649	1.00724
PDXK	32.3935	29.8597	30.0753	31.0122	32.8361	31.6863
PDXP	22.0084	26.1814	22.4706	22.8209	23.0998	22.7644
PDXP-DT	0	0	0	0	0	0.0924615
PDYN	0	0	0	0	0	0
PDYN-AS1	0	0	0	0	0	0
PDZD11	71.1399	84.2423	77.0724	75.2732	72.0217	72.1792
PDZD2	0.397666	0.327896	0.434258	0.300528	0.326458	0.225776
PDZD3	0	0	0	0	0	0
PDZD4	0.0321192	0.115318	0.0512707	0.117914	0.0910827	0.0740245
PDZD7	0.431656	0.485139	0.789721	0.729203	0.874752	1.01162
PDZD8	12.0836	13.4722	11.1007	10.8916	9.74229	9.73778
PDZD9	0	0	0.106542	0	0	0
PDZK1	0.904563	0.718851	0.675342	1.1035	1.2427	0.85611
PDZK1IP1	0.347619	0	0.152987	0.140244	0.125763	0
PDZK1P1	0.0616147	0	0	0.0653302	0.0505675	0
PDZRN3	16.0566	13.8847	13.8551	15.556	15.3887	13.3966
PDZRN3-AS1	0.463032	0.534873	0.399084	0.215179	0.46547	0.355885
PDZRN4	0	0	0	0	0	0
PEA15	545.606	533.352	547.58	504.599	527.632	515.712
PEAK1	13.2204	13.4815	12.8985	12.6674	14.2101	15.9105
PEAK3	0.0439637	0.0435303	0.0379235	0.0700839	0.128817	0.0676151
PEAR1	0.521515	0.353903	0.348208	0.435829	0.477536	0.475464
PEBP1	430.831	450.929	434.826	426.871	444.102	456.621
PEBP4	0	0	0	0	0.226492	0
PECAM1	0.0788157	0.216886	0.270388	0.318863	0.165878	0.175028
PECR	7.05689	6.84384	7.88441	12.6086	9.81861	15.0936
PEDS1	7.94604	8.28083	7.7481	8.2115	7.94338	8.62615
PEDS1-UBE2V1	17.2067	17.0196	16.7782	19.0015	15.0711	15.5223
PEF1	84.9559	88.3451	92.5293	96.0097	82.008	87.9781
PEF1-AS1	0.486643	0	0	0.395203	0.533459	1.32927
PEG10	14.3167	13.7559	13.8889	16.6332	16.7063	17.4567
PEG13	0.13166	0.24223	0.307073	0.194428	0.159706	0.187654
PEG3	0	0.0125414	0.0108659	0	0	0
PEG3-AS1	0	0	0	0	0	0
PELATON	0.751372	1.20114	0.749451	0.784647	0.740813	0.93513
PELI1	3.3028	2.90366	3.06253	3.15927	2.66742	3.611
PELI2	1.24876	1.19979	1.33947	1.71535	1.705	1.35271
PELI3	7.98578	10.1043	7.70632	6.44737	8.85703	8.66805
PELO	33.24	35.0001	34.8202	34.3971	30.5157	32.132
PELP1	21.3645	24.5619	21.17	19.8852	21.421	24.5504
PELP1-DT	0.46391	0.454294	0	0	0.350066	0.367928
PEMT	48.6806	47.0725	43.6528	49.0756	44.5499	43.0955
PENK	0.101839	0.60395	0.354551	0.16324	0.656331	0.157288
PENK-AS1	0	0	0	0	0.0608908	0
PEPD	80.3548	77.1923	81.0855	81.2926	81.6639	81.8928
PER1	1.97525	2.82114	2.88328	2.33864	2.26038	2.36277
PER2	1.97298	1.77239	1.6864	1.8551	2.24452	1.94055
PER3	6.35313	6.54475	6.74769	6.29654	6.43982	6.16622
PER3P1	0	0	0	0	0	0
PERCC1	1.45924	1.56258	1.36611	1.64856	0.908414	1.21572
PERM1	0	0.159074	0	0	0	0.139213
PERP	52.6101	59.2255	57.7702	55.5283	49.9219	54.1201
PES1	80.1946	75.8637	77.6319	83.686	76.8776	80.1754
PET100	61.3475	54.3598	61.136	60.5799	60.7551	59.6023
PET117	9.57192	9.29489	9.91967	10.7615	10.3333	13.1466
PEX1	5.51704	5.0853	5.19821	5.81264	6.09274	6.01667
PEX10	20.3571	18.7191	17.3374	18.6897	16.6579	19.8378
PEX11A	3.83865	3.92251	4.13485	3.52629	3.15565	3.01406
PEX11B	25.6462	28.1733	30.5541	26.2377	29.1389	30.7512
PEX11G	1.84815	3.64021	2.17878	3.44506	2.19461	2.8609
PEX12	8.38068	9.70107	8.93324	10.1389	10.0704	9.38435
PEX13	8.99827	9.30175	10.0019	9.38703	10.5205	9.82706
PEX14	26.9863	31.9361	29.808	28.2858	29.3779	28.0579
PEX16	13.2945	11.6596	12.2909	12.4477	13.1282	10.759
PEX19	29.014	31.5224	28.7523	29.3461	28.4364	31.1977
PEX2	10.6017	11.7963	11.1793	11.7378	12.0324	11.7109
PEX26	4.34089	4.41896	4.67679	4.805	4.97915	5.1237
PEX3	12.3692	11.8436	11.6115	12.1579	12.8232	11.26
PEX5	24.9367	27.4426	26.1591	26.4206	23.3472	25.5606
PEX5L	0.012172	0.0120511	0.0313203	0.0289948	0.034248	0.0280683
PEX5L-AS2	0	0	0	0	0	0
PEX6	21.5211	21.1741	21.4181	22.7236	23.2774	20.8712
PEX7	9.45958	9.46009	8.52037	11.4991	9.18621	11.3301
PF4	0	0	0	0	0	0
PF4V1	1.45274	0.409049	0	0.839854	0.301816	0.484616
PFAS	13.9838	14.4472	14.6362	15.0549	15.0416	14.5465
PFDN1	82.132	89.0323	87.957	86.6514	79.8011	87.554
PFDN2	251.867	221.956	249.868	266.513	246.46	223.187
PFDN4	33.4376	36.1871	38.7646	36.9621	37.7565	34.9095
PFDN5	648.424	639.54	702.553	706.435	694.517	665.889
PFDN6	128.143	113.46	118.709	119.543	129.225	129.392
PFKFB1	0.0600531	0	0.103862	0	0.128235	0.138692
PFKFB2	3.38427	3.38753	3.91915	3.93198	3.42459	3.44182
PFKFB3	78.7709	79.9359	78.0252	97.8628	81.4983	86.1694
PFKFB4	8.80028	10.3913	10.6761	8.82363	8.69713	8.33713
PFKL	96.3799	103.385	98.5127	106.077	100.925	98.9537
PFKM	47.5703	49.761	48.4629	50.7421	47.7102	47.3875
PFKP	126.378	125.789	132.919	124.204	126.699	126.251
PFKP-DT	0.305211	0.100558	0.442738	0.163075	0.0728515	0
PFN1	3046.12	2878.16	2929.92	2975.47	3026.57	3048.54
PFN1P2	0.702291	0.621169	1.45689	0.770303	1.30993	1.53255
PFN2	247.177	251.838	249.103	247.487	253.869	260.696
PFN3	0	0	0	0	0	0
PFN4	0.534882	0.705155	0.542068	0.577354	1.08653	0.55022
PFN5P	0	0	0	0	0	0
PGA3	0	0	0	0	0	0
PGA4	0.119762	0.177689	0.0780634	0.167814	0.0642341	0.415973
PGA5	0.24009	0.0890014	0.156407	0.336328	0.321747	0.416715
PGAM1	911.572	925.214	896.245	877.108	839.881	862.49
PGAM1P5	0	0	0.0916647	0.0846622	0.075456	0.163297
PGAM2	0	0	0	0	0.127551	0
PGAM4	0.0716142	0.426528	0.123499	0.0572484	0.45815	0.22101
PGAM5	22.8639	23.7535	22.5541	25.8706	22.7435	25.5659
PGAP1	4.44975	3.46215	4.68853	3.73046	4.18251	3.47065
PGAP2	13.4532	15.261	14.7111	12.6774	12.2219	12.6958
PGAP3	5.72941	5.86829	6.74322	6.04643	6.33334	5.42064
PGAP4	17.5724	18.4204	17.6666	16.168	16.7192	16.7952
PGAP6	72.9475	70.9337	68.2347	68.898	66.8221	66.1635
PGBD1	5.84609	5.61124	6.8965	6.91462	6.18554	6.78659
PGBD2	2.77139	3.88952	3.06267	4.75906	4.81507	4.76027
PGBD3	1.72799	0.877805	1.72444	0.784453	0.434822	0.376688
PGBD4	0.632636	0.466025	0.698473	0.587206	0.982833	0.796431
PGBD5	0.00957183	0	0.00818408	0.0090899	0.0274131	0.00908298
PGBP	0.286457	0	0	0	0	0
PGC	0	0	0	0	0	0
PGD	182.605	179.213	174.628	179.156	167.156	178.571
PGF	10.28	8.28007	8.8059	9.99003	6.64908	7.06209
PGGHG	4.46929	2.98981	3.29739	3.90492	4.79383	4.21174
PGGT1B	14.1533	13.3521	12.3506	10.37	14.5846	13.866
PGK1	154.931	165.171	160.365	154.397	151.052	153.726
PGK2	0	0	0	0	0	0
PGLS	111.011	120.423	119.072	130.192	130.367	120.88
PGLS-DT	4.19008	3.13115	1.39621	2.72234	2.44259	2.92109
PGLYRP1	0	0.22018	0	0	0	0
PGLYRP2	0	0	0	0	0	0
PGLYRP3	0	0	0	0	0	0
PGLYRP4	0.19491	0.32141	0.0562256	0.103777	0	0.250171
PGM1	54.3118	60.8549	54.7954	58.6664	51.7603	60.1509
PGM2	24.4884	24.7938	24.968	23.9046	24.844	23.0909
PGM2L1	5.61045	5.27442	6.53974	5.38084	5.53987	5.37311
PGM3	62.8345	64.4007	64.9558	61.1613	65.0955	62.8427
PGM5	0.210869	0.208214	0.0557931	0.214161	0.062483	0.103296
PGM5-AS1	0	0	0	0	0	0
PGM5P2	0.176917	0.159672	0.152964	0.141215	0.110772	0.045395
PGM5P3-AS1	0	0.248556	0	1.11154	3.06562	1.36578
PGM5P4	0	0.316231	0.289986	0.5267	0	0.252664
PGM5P4-AS1	0	0	0	0	0	0
PGP	18.6716	19.1459	19.5111	20.0394	21.3611	18.5037
PGPEP1	9.54291	10.5244	12.0673	12.9083	15.9134	11.7587
PGPEP1L	0.0793299	0	0.26121	0.0920532	0.0590971	0.0886732
PGR	0.286994	0.205234	0.263239	0.201035	0.380584	0.281231
PGR-AS1	0.10478	0	0.364959	0.0840009	0.450384	0.566535
PGRMC1	235.925	251.157	242.933	248.506	243.836	250.919
PGRMC2	72.1604	78.6812	73.6307	69.0479	72.5137	72.0455
PGS1	17.1391	16.2612	19.439	17.5342	17.4471	16.4179
PHACTR1	1.90953	2.74252	1.87204	2.55776	2.90441	3.50624
PHACTR2	16.4714	15.8016	16.7213	18.1195	17.8621	16.7204
PHACTR2-AS1	0	0	0.0596149	0	0	0
PHACTR3	0	0.212872	0	0	0	0.0687423
PHACTR3-AS1	0	0	0	0	0	0
PHACTR4	12.603	13.511	13.4723	12.1529	12.8554	13.5342
PHAF1	12.7705	15.0656	15.0791	15.9057	14.3616	16.1721
PHAX	27.9252	29.813	28.5877	27.7255	30.6895	30.6457
PHB1	144.1	142.118	136.515	147.264	135.642	140.398
PHB2	166.33	171.932	167.294	180.578	178.282	179.231
PHC1	7.80819	8.87489	7.76247	8.97891	8.8907	8.48563
PHC2	140.093	148.97	146.685	136.996	127.15	142.17
PHC2-AS1	0	0	0	0	0	1.0177
PHC3	11.9817	12.6951	13.05	11.7637	11.637	14.5618
PHETA1	8.58639	8.73518	9.02799	9.05923	9.46052	7.19945
PHETA2	19.922	21.4994	21.9489	24.1879	23.9487	20.9947
PHEX	0.23646	0.149182	0.147831	0.256461	0.182622	0.0990193
PHEX-AS1	0	0	0	0.0483418	0	0
PHF1	44.44	42.9293	41.9103	44.8342	40.8586	40.8702
PHF10	18.9397	19.3027	20.7797	23.0979	19.6529	21.069
PHF11	52.4626	53.0642	48.7261	46.5515	45.757	46.1105
PHF12	14.7547	16.4768	14.6116	13.5132	15.8444	16.1651
PHF13	18.7309	19.6442	19.6004	19.8821	19.4334	20.4728
PHF14	13.1866	13.129	14.5039	12.5645	14.395	16.2139
PHF19	60.227	63.264	64.6538	67.3165	69.7063	62.506
PHF2	16.3221	16.033	15.4911	15.4573	16.6636	16.7303
PHF20	13.5805	12.9002	13.6887	12.727	13.6943	14.6193
PHF20L1	18.7514	21.0386	17.782	18.0365	21.2399	19.5028
PHF21A	13.5019	12.4505	11.3919	9.73292	11.0685	13.0515
PHF21B	0.033015	0.027174	0.0243078	0.0217368	0.0327216	0.0239688
PHF23	53.4496	48.2359	47.8422	46.7655	50.8525	50.2208
PHF24	0.311204	0.275867	0.351724	0.364594	0.382331	0.299835
PHF3	9.99664	10.5349	10.2532	8.84469	10.1485	8.37326
PHF5A	66.7081	60.367	58.7337	57.5739	55.98	64.9823
PHF6	24.0939	23.287	26.7239	26.1271	22.1029	23.2245
PHF7	2.89162	2.95315	3.61502	3.88519	4.8099	4.05107
PHF8	6.85183	6.01577	6.44078	6.71731	7.80768	7.43828
PHGDH	46.8202	42.9708	47.9344	48.5204	52.0496	50.778
PHGR1	0	0	0	0	0	0
PHIP	9.21058	9.13901	8.77481	9.1074	8.54544	10.1334
PHKA1	5.0368	6.10276	5.49879	6.05945	5.93243	5.51738
PHKA1-AS1	0	0	0	0	0	0
PHKA2	3.68451	3.77877	3.06832	3.0975	4.04488	3.07792
PHKA2-AS1	0.188379	0	0	0.301737	0	0.290782
PHKB	20.6516	22.787	21.1302	24.9145	22.9907	25.3241
PHKG1	0.51816	0.0601295	0.358148	0.653325	0.214189	0.264242
PHKG2	10.8131	11.1174	9.74476	11.0551	10.9887	12.2485
PHLDA1	260.718	271.246	259.315	257.988	228.491	256.847
PHLDA2	203.179	202.952	186.802	194.299	186.583	190.571
PHLDA3	98.6268	96.7612	91.1476	100.922	98.3101	95.4591
PHLDB1	43.8571	41.7633	44.8222	40.8886	42.4207	41.3409
PHLDB2	47.6067	47.279	47.7794	34.4887	34.2042	34.4793
PHLDB3	6.61993	6.5136	6.65927	6.78621	6.55401	8.12061
PHLPP1	3.17554	3.02957	3.11752	3.01885	3.01891	3.24901
PHLPP2	6.3022	5.33783	6.23883	5.56393	6.16534	5.87552
PHOSPHO1	0.313435	0.34059	0.579596	0.375036	0.468736	0.516146
PHOSPHO2	2.67252	1.80203	3.18156	3.08475	3.24823	2.36053
PHOSPHO2-KLHL23	0.251642	0.281127	0.47264	0.184291	0.210003	2.2873e-07
PHOX2A	0	0	0	0	0	0
PHOX2B	0	0	0	0	0	0
PHOX2B-AS1	0	0	0	0	0	0
PHPT1	306.488	275.425	280.448	333.641	311.846	310.591
PHRF1	23.765	21.1283	21.4541	21.9169	22.2638	22.4193
PHTF1	22.6234	22.1609	23.0775	25.0193	22.8099	26.132
PHTF2	25.445	29.3487	29.009	28.9507	30.7199	28.2752
PHYH	45.3787	43.2114	40.6545	45.4434	40.3225	40.9564
PHYHD1	7.88126	7.8952	6.07712	8.21682	9.41983	6.92901
PHYHIP	0.0746208	0	0.249531	0.0594401	0	0.0955249
PHYHIPL	0.17768	0.037881	0.16839	0.0368796	0.0352545	0.142608
PHYKPL	9.26131	7.9105	9.83404	9.4335	9.40146	9.12908
PI15	0.0156714	0	0	0	0.0332521	0.0120243
PI16	0.28955	0.954117	0.294801	0.439296	0.271116	0.392879
PI3	0	0	0	0	0	0
PI4K2A	47.2848	49.9928	51.821	46.7487	47.5875	48.1345
PI4K2B	38.6679	42.544	40.5197	37.4396	38.2706	37.6858
PI4KA	33.9696	34.4603	33.4697	35.2191	36.8531	33.9052
PI4KAP1	0.573857	0.775166	0.836287	0.383591	1.03104	0.732274
PI4KAP2	5.46388	4.18282	4.45236	4.31218	4.06565	4.33286
PI4KB	39.7276	40.4691	43.6621	40.9288	40.5281	37.8607
PIANP	0.194828	0.831137	0.462505	0.955189	0.553804	0.855784
PIAS1	9.81606	10.0776	10.4563	10.6477	9.57076	9.12623
PIAS2	10.2535	9.48244	10.6986	8.37321	9.63635	8.32485
PIAS3	32.0024	34.6226	30.2039	32.563	29.7329	31.1967
PIAS4	14.0704	17.8622	15.2619	14.2941	17.283	16.9672
PIBF1	11.6725	12.7605	11.9141	12.0381	12.8589	12.0517
PICALM	127.689	129.008	131.074	124.367	123.654	124.25
PICART1	0.623863	0.220573	0.307542	0.603849	0.63296	0.513979
PICK1	9.77518	9.85798	11.1269	8.36756	11.146	10.4448
PICSAR	0	0	0	0	0	0
PID1	16.3917	20.2837	18.8815	16.5121	20.7344	18.1059
PIDD1	7.80335	7.40545	7.34826	8.77229	8.45639	7.93508
PIERCE1	6.32684	6.40704	4.8084	4.89208	5.6688	8.08659
PIERCE2	5.45565	4.89348	4.65034	6.53116	4.54004	4.23292
PIEZO1	109.411	106.481	106.217	98.7591	105.381	101.306
PIEZO2	0.558816	0.796232	0.830177	0.6976	0.800119	0.941241
PIF1	3.57235	2.45943	2.39643	3.87193	3.99977	3.62005
PIFO	0.76437	0.847329	0.860031	0.675247	0.778779	0.651315
PIGA	2.44855	2.86553	2.73346	3.01595	3.16277	2.68726
PIGB	16.8393	15.8801	16.4639	14.3362	15.7295	15.0121
PIGBOS1	12.0759	11.8962	11.4469	11.1482	11.4081	13.2545
PIGC	24.728	24.7811	30.0322	26.9018	25.9298	28.2645
PIGF	41.697	39.7954	39.3736	43.4699	46.0678	40.9838
PIGG	42.8896	44.0151	47.5315	43.2955	44.8456	41.5144
PIGH	13.354	14.9714	14.999	12.3838	13.4791	15.3581
PIGK	33.1539	33.7199	33.7117	37.2103	35.3197	36.8074
PIGL	6.07138	6.43315	4.18628	6.93185	5.96549	5.48545
PIGM	4.47196	4.37163	3.80119	4.12788	3.98811	4.31301
PIGN	17.7328	18.7736	19.1078	16.8791	18.7554	18.3292
PIGO	23.7932	21.0193	23.6289	24.4596	23.2497	21.4933
PIGP	28.7494	36.7456	29.399	31.09	38.4241	30.6585
PIGQ	26.5085	25.109	25.8906	28.1203	28.5205	26.5319
PIGR	0	0	0	0.0403178	0	0
PIGS	64.9958	65.4484	63.6969	69.9923	68.1636	70.3333
PIGT	109.201	103.325	104.11	110.491	108.647	107.041
PIGU	32.113	27.6788	30.2344	32.4068	30.4409	30.7146
PIGV	7.36167	7.17492	7.09366	7.23428	7.34177	8.46506
PIGW	10.542	9.94773	11.374	11.6961	12.0649	12.224
PIGX	15.8321	16.2039	16.3428	16.1081	16.1823	14.7297
PIGY	63.4478	66.0459	66.91	71.1367	64.7095	70.1084
PIGY-DT	7.5898	5.91509	5.08695	2.57995	5.34559	7.97512
PIGZ	6.25332	5.77369	6.51088	6.09755	7.94027	5.59741
PIH1D1	45.9556	41.025	43.2084	46.4273	44.654	47.9776
PIH1D2	0.730642	1.20402	1.25953	1.07265	1.2657	2.22456
PIK3AP1	1.23245	1.24565	1.48662	1.48089	1.74573	1.27462
PIK3C2A	14.6264	12.5351	13.9788	12.6989	14.8699	13.2128
PIK3C2B	1.00145	0.951451	1.02308	0.959455	1.00917	1.51165
PIK3C2G	0.0602919	0.0334421	0	0	0.121285	0
PIK3C3	27.4898	28.6254	31.9732	29.6828	27.0221	27.3301
PIK3CA	10.2528	10.3486	11.8396	10.2352	10.1969	10.7106
PIK3CA-DT	0	0	0	0	0	0
PIK3CB	8.89245	9.47035	9.98607	9.42035	8.88761	10.3197
PIK3CD	11.5043	10.0345	11.971	10.8856	11.7027	10.6575
PIK3CD-AS1	0	0	0	0	0	0
PIK3CD-AS2	2.37247	1.02116	2.42343	4.23018	2.77113	1.92066
PIK3CG	0.0329742	0.0660041	0.0907378	0.0578631	0.0320316	0.0115809
PIK3IP1	15.0698	16.5035	14.2993	13.9748	14.9012	13.1898
PIK3IP1-DT	0	0.584901	0	1.00507	1.38059	0
PIK3R1	23.6791	22.8014	22.4394	21.9985	22.4355	21.9023
PIK3R2	54.5466	58.4492	54.0439	60.9497	59.0709	58.5987
PIK3R3	12.3347	12.4501	10.8474	12.709	11.7714	11.7756
PIK3R4	13.5861	14.0289	14.0071	12.7397	14.4178	14.047
PIK3R5	0	0	0	0	0	0
PIK3R5-DT	0	0	0	0	0	0
PIK3R6	0	0	0	0	0	0
PIKFYVE	9.87507	10.2156	11.0503	9.11416	9.70582	9.40438
PILRA	0.127222	0.106178	0	0.34647	0.182876	0.333796
PILRB	0	0.902581	2.55635	1.0735	1.45722	1.15892
PIM1	5.34948	5.54261	6.25758	4.95683	5.38723	4.90948
PIM2	8.5494	7.00919	9.59034	6.63045	7.06123	8.06846
PIM3	32.0921	34.3172	36.2768	33.3231	35.4117	30.2358
PIMREG	18.8247	17.3238	20.4429	21.0599	22.5779	19.535
PIN1	128.084	108.298	122.35	117.757	122.697	114.172
PIN1-DT	0	0	0	0.139758	0	0
PIN1P1	0	0	0	0	0	0
PIN4	38.839	39.7936	37.8258	36.5987	35.8911	36.5285
PIN4P1	0	0.096035	0.0415141	0.0383415	0	0
PINCR	0	0	0	0	0	0
PINK1	87.8981	84.4037	88.4629	93.4782	89.6413	90.2028
PINK1-AS	2.50688	2.97118	2.53628	3.37132	3.17112	3.24996
PINLYP	7.41101	5.53836	9.78897	9.82035	4.72324	6.15031
PINX1	10.3652	11.0517	9.40327	10.6809	9.90496	10.2802
PINX1-DT	0	0	0	0	0	0
PIP	0	0	0	0	0	0
PIP4K2A	60.3517	57.9933	59.2873	49.6915	48.1123	50.4965
PIP4K2B	47.4537	48.2931	46.7671	47.0222	48.8479	48.3626
PIP4K2C	30.1175	30.6153	31.2897	29.8141	27.1912	30.4717
PIP4P1	35.2921	34.4883	31.4758	32.6501	33.2357	32.327
PIP4P2	22.1359	22.2775	23.5236	22.1606	22.158	21.9713
PIP5K1A	48.0272	48.81	48.6878	47.0544	46.504	45.3078
PIP5K1B	0.0418897	0.0139382	0	0.0333814	0.00994742	0
PIP5K1C	46.5913	51.6371	48.4529	48.9023	47.2162	50.6051
PIP5K1P1	0	0	0.0219003	0	0	0.0391001
PIP5KL1	1.50609	1.18779	1.3776	1.05014	1.48342	2.12879
PIPOX	0.21212	0	0	0	0.0754163	0.0816056
PIPSL	0	0.0285804	0.0248281	0	0	0
PIR	10.72	10.2536	8.35581	7.56179	12.145	12.1903
PIR-FIGF	0	0.104185	0	0	0	0
PIRT	0	0	0	0	0	0
PISD	21.1495	19.3546	17.7979	20.4918	17.9132	22.5886
PISRT1	0	0	0	0	0	0
PITHD1	59.8538	61.9436	63.6873	62.2146	59.7551	64.6224
PITPNA	41.598	37.88	40.7166	42.1734	43.5513	43.2112
PITPNA-AS1	6.43842	4.05738	4.57146	9.40549	9.72472	8.12617
PITPNB	50.8663	49.3238	53.3972	49.8979	50.4183	48.4609
PITPNC1	10.1314	11.3256	10.887	10.6131	8.34596	9.94738
PITPNM1	16.6351	20.4774	18.649	18.1448	18.0916	16.6557
PITPNM2	3.55426	4.77089	4.52746	4.44607	4.13786	4.09728
PITPNM2-AS1	0	0	0	0	0	0.0403376
PITPNM3	0.291732	0.291897	0.227696	0.295431	0.322935	0.241119
PITRM1	58.2746	62.4401	60.9881	57.7818	54.3986	55.5995
PITRM1-AS1	0.688157	0.681578	0.569199	0.757869	0.600104	0.79317
PITX1	21.0703	24.3965	23.479	21.2906	23.0359	22.4943
PITX1-AS1	2.41799	1.76137	2.59805	2.7301	2.01188	2.63284
PITX2	31.8992	31.3735	32.7662	29.1111	31.1184	32.0284
PITX3	0	0	0	0.208009	0.123808	0.200487
PIWIL1	0	0	0	0	0	0
PIWIL2	0.438863	0.317584	0.250612	0.330863	0.280857	0.383027
PIWIL2-DT	0.369679	0	0.335723	0.303932	2.47776	0.291311
PIWIL3	0	0	0	0	0	0
PIWIL4	1.47851	2.09151	1.78918	1.93445	1.72277	1.70414
PIWIL4-AS1	0	0.0545623	0.238194	0	0.235284	1.25692
PJA1	19.8067	21.5826	19.8395	19.0225	18.9425	17.9868
PJA2	68.7472	74.4397	73.75	72.6058	66.7913	68.9196
PJVK	0.640643	0.385643	0.486253	0.233586	1.22343	0.929529
PKD1	15.4111	14.3893	14.5121	13.5397	16.0576	14.053
PKD1-AS1	0.586118	0.288189	0	0	1.09272	1.3984
PKD1L1	0.540643	0.598568	0.528548	0.510795	0.544087	0.646973
PKD1L1-AS1	0.824651	0.903368	0.763653	0.402089	0.265493	0.50899
PKD1L2	0.985836	1.07133	0.694583	1.86467	0.833811	2.87558
PKD1L3	0.0258892	0	0.039283	0	0.0641987	0
PKD1P1	36.2409	36.2308	36.1612	29.9402	31.984	33.7715
PKD1P3-NPIPA1	19.5276	19.3122	20.0484	18.5855	18.5968	18.1041
PKD1P4-NPIPA8	6.86398	6.19621	5.90693	5.47683	7.43844	4.77
PKD1P5-LOC105376752	2.74258	2.77292	3.03548	2.78668	2.92692	2.84614
PKD1P6-NPIPP1	0	0	0	0.205004	0.551362	1.8505
PKD1P6-NPIPP1-2	14.1382	14.0317	15.1304	15.1814	15.4964	13.7104
PKD2	56.4675	56.1289	59.1395	59.8883	60.5706	61.1604
PKD2L1	0	0	0	0	0	0
PKD2L2	0.223682	0.175952	0	0.0480999	0	0
PKD2L2-DT	0.123248	0.183229	0.0952189	0.166618	0.0692046	0.132362
PKDCC	0.136255	0.224809	0	0.0724129	0.258084	0.38419
PKDREJ	0.109404	0.0541995	0.0704509	0.0434764	0.0966965	0.0524575
PKHD1	0.0267829	0.00887722	0.0119685	0.020255	0.0107106	0
PKHD1L1	0	0	0	0.00497879	0.013289	0
PKIA	19.9915	21.4076	20.1941	19.0047	17.0638	16.7406
PKIA-AS1	0	0	0	0	0	0
PKIB	0.125524	0	0	0.0666426	0.0262858	0.0899507
PKIG	68.7091	62.0639	61.9122	59.5905	59.4766	60.8432
PKLR	0	0	0	0	0.0610463	0.0336309
PKM	3400.2	3492.15	3409.01	3459.54	3355.93	3504.64
PKMYT1	26.3371	26.361	29.3974	28.5472	30.8442	28.3142
PKN1	107.287	109.152	101.131	114.536	113.327	111.179
PKN2	21.3365	23.2957	23.1233	21.6967	23.0428	21.6137
PKN2-AS1	0.061777	0	0.0265911	0.0983587	0.0875773	0.118636
PKN3	4.83904	4.67866	4.68761	5.26688	5.48038	4.59907
PKNOX1	7.85815	8.35537	7.89167	7.44394	7.81105	8.20895
PKNOX2	0	0.0356106	0.0281478	0	0	0
PKNOX2-DT	0	0	0	0	0	0
PKP1	0.440545	0.317397	0.22373	0.286649	0.340125	0.58405
PKP2	0	0	0	0	0.0542906	0.0980952
PKP3	2.69749	3.22586	3.21967	3.26069	3.29931	2.84035
PKP4	10.9892	10.7231	11.2392	10.9246	11.9334	10.0827
PKP4-AS1	0	0.158291	0.0229152	0.0211958	0.0566058	0.0409083
PLA1A	0	0.0780332	0.068427	0	0	0.0608241
PLA2G10	0.310695	0.307316	0	0.20758	0.0371994	0.459703
PLA2G12A	7.40518	7.58282	7.58886	9.37081	8.61934	8.50064
PLA2G12B	0	0	0	0	0	0
PLA2G15	42.6105	37.7794	38.4966	38.4295	36.7287	38.7497
PLA2G1B	0	0	0	0	0.253026	0.268302
PLA2G2A	0	0	0	0.13832	0	0
PLA2G2C	0	0	0	0	0	0
PLA2G2D	0.133043	0.0439274	0	0.0353739	0.031495	0
PLA2G2E	0	0	0	0	0	0
PLA2G2F	0	0	0	0	0	0
PLA2G3	0.129868	0.557134	0.261364	0.222208	0.215171	0.199702
PLA2G4A	3.24302	2.45165	2.1675	2.26685	2.16641	1.78418
PLA2G4B	1.20604	0.74883	0.224049	0	0.929527	0.868052
PLA2G4C	5.00993	6.15162	6.35218	5.80621	6.01033	5.51185
PLA2G4C-AS1	0	0.372312	0	0	0	0
PLA2G4D	0	0.0250773	0.113022	0.0201421	0.0358588	0.0194378
PLA2G4E	0	0.0596754	0.0778002	0.119913	0.0214387	0.023195
PLA2G4E-AS1	0	0.0447818	0	0.108182	0.0322281	0
PLA2G4F	0.0386182	0.0573862	0.0829657	0.0460643	0	0
PLA2G5	0	0.0603877	0	0.0487216	0.0434446	0
PLA2G6	1.3909	1.26465	1.45178	1.92514	1.73893	2.12004
PLA2G7	0	0	0	0.113983	0	0
PLA2R1	8.66064	8.2746	9.23973	9.91158	10.9234	9.60907
PLAA	34.6979	35.1079	33.9014	35.5578	32.4402	31.6956
PLAAT1	0.0325724	0	0	0	0	0
PLAAT2	0.838703	0.61987	0.74235	0.169739	0.45754	0.326464
PLAAT3	9.60604	8.66987	9.65198	10.7453	8.6566	9.28019
PLAAT4	55.5779	66.2934	57.8554	61.7353	60.5634	58.9067
PLAAT5	0	0	0	0	0	0
PLAC1	0.13756	0	0.204811	0.0910183	0.252715	0.426033
PLAC4	0.0529157	0.0103173	0.0804177	0.0248299	0.0220889	0.0159718
PLAC8	1.27389	0.991608	1.05718	1.65131	2.40797	1.17323
PLAC8L1	0.276335	0	0.593464	0.225149	0.405947	1.21653
PLAC9	5.6385	8.0506	6.8678	7.51018	7.05544	6.65235
PLAC9P1	4.08655	2.65717	0	2.87804	2.64359	2.19014
PLAG1	3.1433	3.14778	3.1479	2.92094	3.2412	3.2132
PLAGL1	13.6865	13.7976	16.1541	13.6476	16.0506	14.8059
PLAGL2	7.89147	8.43767	7.3293	7.15537	8.04279	8.13721
PLAT	37.5769	37.462	34.1371	48.7873	45.3833	47.9186
PLAU	395.458	409.203	421.245	384.219	338.451	343.769
PLAUR	283.208	284.41	286.375	279.266	256.834	257.551
PLB1	0.271825	0.244769	0.259788	0.145559	0.109333	0.184263
PLBD1	0.416677	0.235615	0.360293	0.237578	0.720225	0.320758
PLBD1-AS1	0	0	0	0	0.225234	0
PLBD2	96.8402	100.177	99.3908	93.906	94.3324	116.061
PLCB1	4.62524	5.17034	4.83334	5.31838	4.92705	5.44767
PLCB1-IT1	0	0	0	0	0	0
PLCB2	0.392448	0.129209	0.10117	0.187188	0.0663222	0.108387
PLCB3	29.4109	26.1	27.6074	29.9917	31.2151	29.7326
PLCB4	18.2111	16.8833	18.7918	20.8003	23.0702	19.9328
PLCD1	20.2839	19.9562	20.3524	18.6582	20.3215	19.3836
PLCD3	37.0522	38.0201	38.6329	33.6338	39.027	36.9736
PLCD4	0.956054	1.95925	2.2469	1.85494	1.43621	1.34416
PLCE1	0.438986	0.530107	0.482465	0.354473	0.459086	0.59467
PLCE1-AS1	0	0.0870018	0	0	0	0.0678779
PLCE1-AS2	0	0	0	0	0	0
PLCG1	30.2403	28.763	29.5657	26.6633	30.2669	29.4496
PLCG1-AS1	0.0653881	0	0.282956	0	0	0.151331
PLCG2	0.857274	0.837471	0.53895	0.921119	0.862084	0.842991
PLCH1	0	0.0765433	0.0958134	0.0271956	0.0181112	0.0338373
PLCH1-AS1	0	0	0	0	0	0
PLCH1-AS2	0	0	0	0	0	0
PLCH2	0.0584833	0	0	0.123825	0	0.0312767
PLCL1	0.408898	0.58114	0.50404	0.614411	0.804984	0.607043
PLCL2	0.95814	0.695384	1.24836	0.868756	0.846997	0.939946
PLCL2-AS1	0	0	0	0	0	0
PLCXD1	10.9414	9.73702	9.51736	11.5404	11.6322	10.5366
PLCXD1-2	0.124383	1.28747	0.421801	0.186378	0.154804	0.181685
PLCXD2	1.34728	1.54123	1.601	1.33163	1.55747	1.34982
PLCXD2-AS1	0	0	0	0	0	0
PLCXD3	0.0681483	0.135044	0.15213	0.259981	0.20938	0.251048
PLCZ1	0	0.0835367	0	0.0494993	0.116875	0.0954663
PLD1	0.953254	1.02473	1.22027	1.29485	1.02338	1.041
PLD2	8.18315	8.52141	8.01584	8.83636	7.93262	8.59717
PLD3	154.229	155.031	157.604	180.314	169.179	170.724
PLD4	0	0	0.116224	0.014051	0.175159	0.0133119
PLD5	0.0132595	0.0120454	0	0	0	0.0279853
PLD6	5.68197	6.14468	4.97555	5.12061	7.08719	6.12816
PLEC	177.349	159.335	150.643	149.704	163.647	169.494
PLEK	0	0	0.109431	0.134835	0.0862952	0.032519
PLEK2	20.7296	22.9553	20.5291	20.4452	15.6503	18.9375
PLEKHA1	11.6474	12.8538	12.4205	12.9245	12.2939	11.6798
PLEKHA2	22.1913	23.4582	21.9606	22.6495	23.3127	22.2372
PLEKHA3	3.4557	3.37953	3.46146	3.36604	2.89743	3.09909
PLEKHA4	48.6761	46.2291	41.9327	37.9331	41.8418	48.3854
PLEKHA5	21.9276	20.1066	14.4199	19.1411	16.9564	13.1706
PLEKHA6	0.849468	0.603021	0.653048	0.559052	0.220743	0.696956
PLEKHA7	1.34015	1.5102	1.05691	1.56877	1.40098	1.13639
PLEKHA8	7.81346	7.7904	7.24852	7.5789	7.52774	6.98741
PLEKHA8P1	3.96196	2.72501	2.74513	3.62681	3.54431	3.25784
PLEKHB1	0.376572	0.683113	0.542963	0.902063	0.828965	1.06317
PLEKHB2	143.171	140.61	149.136	135.801	131.966	127.248
PLEKHD1	0.155573	0.125916	0.178436	0.137548	0.132342	0.0199125
PLEKHF1	17.8001	18.4179	18.3746	20.8192	20.8736	18.1036
PLEKHF2	10.3592	9.61121	8.89515	9.75026	9.93698	10.6454
PLEKHG1	0.153375	0.169121	0.164069	0.228666	0.0531671	0.217207
PLEKHG2	6.98981	5.96985	6.69926	6.50205	6.26416	6.90075
PLEKHG3	1.42203	1.13659	1.39153	1.20888	1.13901	1.18305
PLEKHG4	7.15079	7.78629	7.88474	8.64139	8.99983	8.22728
PLEKHG4B	0.164665	0.171335	0.211888	0.215825	0.127971	0.170471
PLEKHG5	8.51986	8.00303	7.65533	7.47566	7.63097	7.60098
PLEKHG6	0.25664	0.25178	0.223629	0.116708	0.121743	0.130348
PLEKHG7	0	0	0	0.0187678	0	0.020476
PLEKHH1	0.0863694	0.0251935	0.108733	0.0627147	0.122185	0.151347
PLEKHH2	1.17518	0.829384	0.925196	0.545218	0.66415	0.737489
PLEKHH3	10.4701	12.0758	10.8756	10.4478	11.9982	10.5375
PLEKHJ1	54.0265	49.8663	54.2212	60.2702	57.5717	55.3219
PLEKHM1	40.9443	39.1141	40.0649	40.9332	39.8748	40.9195
PLEKHM1P1	2.86073	2.94347	3.17903	2.61176	3.61715	2.84995
PLEKHM2	61.3016	61.8036	60.9778	60.441	59.1651	58.0169
PLEKHM3	3.50693	3.12556	3.03602	2.90056	2.99873	3.17523
PLEKHN1	7.65157	6.45979	8.60558	5.95688	6.01179	5.40985
PLEKHO1	65.3067	67.8642	68.7337	59.8525	62.2039	55.8992
PLEKHO2	40.3291	40.0393	38.1693	39.878	38.8478	41.7952
PLEKHS1	0.238406	0.0534692	0.148582	0.211798	0.161694	0.145124
PLET1	0	0	0	0	0	0
PLG	0.0310016	0.167471	0.0266889	0.56574	0.0769165	0.0829163
PLGLA	0	0	0	0	0	0.134243
PLGLB1	0.525849	0.704785	0.545013	0.496404	0.638832	0.737806
PLGLB2	0.0830092	0.36546	0.00198971	0	0.066606	0
PLGRKT	33.4342	34.2713	27.8665	32.1214	32.9719	33.7818
PLIN1	0.0395167	0	0.0681282	0	0.0560896	0.117288
PLIN2	103.052	109.977	104	107.633	96.502	97.5646
PLIN3	309.631	316.72	304.183	339.479	316.096	317.864
PLIN4	0.180315	0.113683	0.0422408	0.0651578	0.11597	0.0880468
PLIN5	0	0	0	0	0.065107	0.0352426
PLK1	63.1373	56.5828	61.261	60.0178	62.7039	65.7579
PLK2	101.437	94.9121	101.626	104.28	120.282	100.82
PLK3	33.1498	31.045	29.5241	32.1442	27.7475	26.0449
PLK4	12.9008	12.1629	14.3974	13.0727	13.5162	12.6444
PLK5	0.0977682	0	0.0392036	0.0366029	0	0.0371778
PLLP	0.163381	0	0	0.196039	0.0583277	0.377938
PLN	0	0	0.0319976	0	0	0
PLOD1	294.568	295.885	288.033	294.68	293.746	304.188
PLOD2	182.443	191.327	194.986	145.379	147.053	146.268
PLOD3	201.969	202.79	197.122	195.935	197.106	205.117
PLP1	0.117589	0.0379174	0.0337864	0.187368	0.163038	0.235463
PLP2	283.399	299.953	278.162	278.42	276.274	288.597
PLPBP	38.8301	40.3491	39.4993	38.9863	39.3183	42.8128
PLPP1	111.006	111.574	106.213	126.526	122.442	119.127
PLPP2	1.08964	1.81892	1.7236	1.5874	0.283623	1.11819
PLPP3	41.1758	41.9743	43.3137	50.2531	45.9911	49.134
PLPP4	13.4982	19.4375	18.1621	16.4412	14.4853	12.6324
PLPP5	48.6729	43.7838	49.7965	50.6229	58.2328	49.686
PLPP6	4.6078	6.5284	5.87541	5.75933	4.17283	5.70054
PLPP7	6.06864	7.68279	10.1035	7.23863	7.82088	6.83227
PLPPR1	0	0	0	0	0	0.0702625
PLPPR2	53.9377	50.8109	52.6301	51.3122	50.5371	51.4713
PLPPR3	0.559114	0.783794	0.410348	0.568633	0.527598	0.399807
PLPPR4	0.854842	0.946639	1.24432	1.08436	1.53767	1.10597
PLPPR5	0	0	0.0235282	0	0	0.0209998
PLPPR5-AS1	0	0	0	0	0	0
PLRG1	34.5635	36.3221	32.9531	34.0957	36.4532	36.0084
PLS1	1.65046	1.54701	1.09076	1.0881	1.39939	1.26768
PLS3	162.524	166.834	171.777	156.003	156.747	151.747
PLS3-AS1	0.60847	0.221612	0.580563	0.593046	0.433573	0.344669
PLSCR1	179.341	177.264	182.851	142.318	152.489	154.625
PLSCR2	0.144405	0.19572	0.385107	0.137922	0.1879	0.190368
PLSCR3	49.5507	55.0842	49.6277	57.203	57.089	55.552
PLSCR4	14.1477	16.0748	15.8871	14.412	14.5289	15.8063
PLSCR5	0	0	0	0	0	0
PLTP	19.587	20.429	18.8485	26.2241	22.3714	21.8795
PLUT	0.101554	0	0	0.0405309	0.0360942	0
PLVAP	0	0	0.129196	0	0	0
PLXDC1	0.208272	0.102922	0.10735	0.245649	0.223786	0.342506
PLXDC2	0.0831311	0.164702	0.0609588	0.115702	0.161863	0.143063
PLXNA1	41.3904	42.6356	42.2249	39.6181	41.4974	42.8552
PLXNA2	6.9029	6.43409	7.00396	6.72039	6.51482	7.5607
PLXNA3	26.1754	24.3456	25.2344	20.8893	24.9329	23.6055
PLXNA4	0.374161	0.213065	0.301686	0.303604	0.137737	0.147154
PLXNB1	3.61412	3.76341	3.12985	3.05664	3.39536	3.10457
PLXNB2	105.575	107.641	99.2401	118.18	119.324	113.976
PLXNB3	7.11958	7.1476	7.31181	6.29485	6.44993	6.26457
PLXNB3-AS1	1.12	1.01868	1.34518	1.2739	0.960761	1.21868
PLXNC1	3.12927	4.02259	3.26133	4.36822	3.6661	4.69733
PLXND1	77.6552	79.8979	70.4058	72.5605	78.1407	77.1137
PM20D1	0	0.108771	0	0	0	0
PM20D2	4.38272	5.16201	4.07121	5.32514	4.86011	4.61925
PMAIP1	534.659	534.742	559.322	527.71	516.904	499.038
PMCH	0	0	0	0	0	1.55099
PMCHL1	0	0	0	0	0	0
PMCHL2	0	0	0	0	0	0
PMEL	0.867969	0.375826	0.639585	0.757514	0.860656	0.810552
PMEPA1	4.98768	5.0419	4.73883	4.32074	4.37654	5.30119
PMF1	48.9397	44.9169	41.1485	51.2448	44.1482	42.638
PMF1-BGLAP	8.6456	7.32429	7.21385	7.0342	6.47217	9.49581
PMFBP1	0.0960236	0	0.0602514	0	0.0992142	0.0806174
PMIS2	0	0	0	0	0	0
PML	95.1752	95.3795	90.7795	78.5347	85.0189	82.9864
PMM1	63.5262	70.086	77.3044	78.9667	77.8817	75.2672
PMM2	35.1374	33.0597	37.9659	33.9584	37.4994	35.5745
PMP2	0	0	0	0	0	0
PMP22	122.765	120.726	129.805	142.398	144.913	138.289
PMPCA	47.5039	46.528	43.8544	47.4505	49.8083	45.5284
PMPCB	56.0027	58.0733	59.2625	54.6402	59.6021	62.8173
PMS1	11.6713	10.8845	11.7406	10.7543	10.1719	10.3254
PMS2	6.71313	6.82464	6.6915	7.01149	6.89033	7.45347
PMS2CL	3.78532	3.23513	2.01017	2.75129	3.75771	2.98195
PMS2P1	10.3174	9.55049	11.6602	11.9933	11.3097	10.9956
PMS2P2	0	0	1.17898	1.60188	1.24501	1.15795
PMS2P3	2.74559	2.31081	2.98174	1.89195	2.54092	2.98988
PMS2P4	2.19738	2.45325	3.2226	7.31207	3.87058	4.76305
PMS2P5	2.14023	2.71646	2.59691	3.10707	1.79427	2.27405
PMS2P7	3.19967	4.92832	5.43195	4.88494	4.13089	1.58789
PMS2P9	0.0570312	0.168726	0	0.135951	0.0876007	0
PMVK	63.5839	59.7726	55.1595	65.4811	69.0267	60.2198
PNCK	0.168925	0	0.146631	0.586482	0.263057	0.260553
PNISR	13.7254	14.2995	15.3648	15.8659	15.6843	16.6
PNISR-AS1	0	0	0	0.170604	0.227942	0
PNKD	115.943	111.65	113.922	134.553	134.231	133.179
PNKP	25.1632	26.2545	27.5044	26.2559	29.9868	29.023
PNKY	0	0	0	0	0	0
PNLDC1	0.158043	0.20826	0.13707	0	0.169201	0.0609193
PNLIP	0	0	0	0	0	0
PNLIPRP1	0	0	0	0	0	0
PNLIPRP2	0	0	0	0	0	0
PNLIPRP2-2	0	0	0	0	0	0
PNLIPRP3	0	0	0.104611	0.0482839	0.0430532	0
PNMA1	51.7298	55.195	53.2726	54.5701	53.3474	53.6074
PNMA2	0.0458698	0.0687791	0.0798596	0.126348	0.160737	0.142459
PNMA3	0.0348285	0	0	0	0	0.0535232
PNMA5	0	0	0	0	0	0
PNMA6A	3.48066	2.73583	2.87318	2.93952	3.23848	2.52023
PNMA6E	0	0	0	0	0	0
PNMA6F	0	0	0	0	0	0
PNMA8A	2.63018	2.31667	2.95943	3.26255	2.55483	3.21959
PNMA8B	0.436294	0.591396	0.375136	0.584528	0.341418	0.370201
PNMA8C	0.0254916	0.025255	0.0876675	0	0.0360935	0.0195648
PNMT	0	0	0	0	0	0
PNN	33.0392	30.5754	32.2511	32.2863	33.3522	33.8867
PNO1	32.382	34.5662	31.8367	31.9733	26.9963	33.8186
PNOC	0	0	0	0	0	0
PNP	168.958	167.496	178.475	156.293	151.73	144.698
PNPLA1	0	0	0.0414847	0.0383418	0	0
PNPLA2	45.0938	42.918	43.943	42.8814	45.586	43.3509
PNPLA3	5.85206	6.72107	7.01422	6.24972	6.6615	7.52885
PNPLA4	4.32356	3.76117	3.13581	3.62703	3.97347	4.8264
PNPLA5	0.0522392	0.103408	0.180478	0.0416707	0.0742831	0.0803837
PNPLA6	52.4579	53.2801	55.6617	60.2499	59.8238	56.1998
PNPLA7	0.269115	0.254636	0.228762	0.270253	0.388967	0.322903
PNPLA8	20.7262	19.814	21.1643	21.2816	18.6673	20.5203
PNPO	17.8516	17.8068	17.9451	19.4544	18.5904	21.1396
PNPT1	33.1982	32.4391	29.5233	23.7009	27.2969	26.0434
PNRC1	29.8139	28.27	32.8507	29.2652	27.8054	27.1842
PNRC2	69.8959	68.9552	71.043	68.6712	68.328	68.5855
POC1A	20.5775	21.1517	21.2158	20.2693	21.5976	21.6252
POC1B	8.27007	9.99786	8.83401	9.18348	8.24633	8.80756
POC1B-AS1	0.3606	0.499397	0.312413	0.345829	0.359964	0.166711
POC1B-GALNT4	0.583613	1.35053	0.487206	0.84377	0	0.180209
POC5	6.70039	7.42591	7.26743	8.14608	6.65222	7.23029
PODN	18.457	17.3729	18.1501	18.5471	18.693	19.3853
PODNL1	11.2697	13.261	12.5862	13.1497	15.1026	13.0477
PODXL	676.767	643.946	712.785	615.545	648.687	648.891
PODXL2	2.96041	2.19753	2.37453	2.1086	3.00716	2.07442
POF1B	0.0569935	0	0.0735691	0.0226805	0.0201921	0.0218861
POFUT1	48.6352	49.0247	47.3144	51.3003	47.6674	49.9622
POFUT2	86.2965	89.7078	92.1779	76.9471	94.8325	99.1016
POGK	16.5944	16.7068	16.5463	16.3264	16.3698	17.6648
POGLUT1	23.625	25.0101	23.8072	23.5198	20.7676	22.7225
POGLUT2	78.0125	82.4773	86.1976	60.3671	61.5504	64.3986
POGLUT3	80.7551	78.6318	81.0095	84.8823	87.6042	80.6954
POGZ	11.5546	10.9187	11.205	10.8288	9.93773	12.0681
POLA1	7.9727	9.32472	8.56299	9.57797	9.79813	9.17541
POLA2	27.3917	26.5038	25.7906	28.5589	28.5664	28.055
POLB	11.6341	14.0934	13.898	13.3378	14.2009	13.6382
POLD1	20.8247	18.2241	20.4145	20.8881	23.0151	21.6903
POLD2	98.2567	107.326	92.7803	110.962	108.702	108.539
POLD3	16.4574	15.4326	19.5098	15.4924	18.6323	15.638
POLD4	45.3396	47.0065	44.8448	47.5055	48.3967	44.9931
POLDIP2	87.1185	85.819	85.6056	84.9883	83.6115	86.9565
POLDIP3	50.7573	51.0886	49.782	48.76	49.5482	49.9478
POLE	11.547	10.8446	10.769	11.8403	12.6167	11.9658
POLE2	12.4806	9.29912	9.46368	9.79072	9.07255	10.0012
POLE3	58.7353	60.5637	62.5214	62.2078	61.711	62.1123
POLE4	52.3887	51.2792	46.1506	47.9605	51.7112	47.3121
POLG	24.651	24.3909	22.1755	23.2358	24.1579	22.5434
POLG2	7.13025	4.91674	6.64867	5.66158	5.49178	6.96781
POLH	8.70578	8.40409	9.15081	8.43931	9.29968	8.91101
POLI	7.29195	9.60348	8.21552	8.19237	7.83965	7.6272
POLK	7.82064	7.30681	7.79836	7.44902	7.46759	7.61833
POLL	10.732	11.9561	10.5709	10.6612	11.7353	10.4524
POLM	14.1856	14.6437	13.9028	12.548	12.59	13.8646
POLN	0.748005	0.559422	0.720825	1.04602	0.469425	0.861792
POLQ	5.5664	4.56865	5.80337	5.66684	5.66591	4.96621
POLR1A	15.2389	14.7737	14.323	13.9816	14.7841	14.9516
POLR1B	7.91015	8.27416	7.71336	7.42341	7.45143	8.18199
POLR1C	29.8788	26.5843	25.1836	33.0994	27.1231	29.8718
POLR1D	82.2923	81.3502	85.698	93.1971	87.3409	84.5982
POLR1E	21.2784	20.2988	19.5176	23.1976	22.5827	21.3234
POLR1F	14.3455	13.5447	14.6255	14.0601	15.4833	15.7969
POLR1G	5.73654	5.12386	5.54451	4.49301	5.16461	6.09185
POLR1H	19.889	27.1608	27.9175	25.7071	26.3134	26.455
POLR2A	84.5379	81.7889	78.5021	74.2626	73.9596	88.2259
POLR2B	49.9457	50.9203	51.4727	57.3415	54.8384	54.4406
POLR2C	73.7729	70.9912	74.0547	68.6553	70.3312	69.2549
POLR2D	17.8765	17.7499	15.8948	17.3414	16.8922	18.2505
POLR2E	65.5884	63.7362	65.2569	65.7888	68.0838	66.7636
POLR2F	38.1592	38.0806	36.1811	44.0648	36.5821	35.6619
POLR2G	104.708	95.6021	95.5535	108.273	104.989	99.6049
POLR2H	43.7563	47.4959	50.8408	53.4552	47.0662	51.8792
POLR2I	127.634	129.474	138.116	130.112	128.184	134.515
POLR2J	92.7592	82.9427	78.1071	90.5307	91.1731	86.0401
POLR2J2	6.79877	8.15587	1.39311	5.10565	0.00387563	0
POLR2J2-UPK3BL1	13.0465	17.7456	17.5983	19.0176	18.7234	19.8889
POLR2J3	14.6913	7.19999	19.2338	17.7624	22.1475	27.2305
POLR2J3-UPK3BL2	2.44958	1.80476	1.52887	2.09203	1.59058	1.30605
POLR2J4	1.00065	0.602981	0.74785	0.8667	0.804215	1.0975
POLR2K	97.707	100.216	99.6308	97.3841	101.145	95.9043
POLR2L	391.675	383.893	373.433	417.274	391.318	395.376
POLR2M	22.0495	25.3581	26.2989	23.9048	25.4322	25.0711
POLR3A	21.9082	23.4629	22.4405	22.0909	21.5993	21.7761
POLR3B	7.43212	8.32481	7.91604	7.32241	7.51454	7.74117
POLR3C	23.6806	26.368	24.7435	23.9044	20.7891	22.0819
POLR3D	12.6907	12.254	11.9108	10.5054	11.6838	11.5813
POLR3E	11.9239	11.0754	11.7908	11.0784	12.7194	11.9279
POLR3F	13.1188	13.212	10.973	14.8598	14.3687	11.1542
POLR3G	5.92843	5.52531	5.80352	5.54291	6.12415	6.64122
POLR3GL	41.8107	37.2473	38.1636	42.4138	42.9282	44.0356
POLR3H	48.032	54.1298	51.3684	59.0908	61.5915	53.4214
POLR3K	25.339	23.0774	24.7786	22.9929	25.5366	25.7185
POLRMT	17.5802	17.2937	18.082	19.0292	19.6751	19.3256
POM121	30.1327	28.6465	28.7731	28.8901	27.804	31.1444
POM121C	29.1398	28.5926	26.469	27.1685	28.0272	29.6541
POM121L10P	0.0109297	0.0216692	0.0375332	0.00999749	0.00772507	0.0371048
POM121L12	0	0	0	0	0	0
POM121L15P	0	0	0	0.0360238	0	0
POM121L1P	0	0	0	0	0.0192331	0
POM121L2	0	0	0	0	0	0
POM121L4P	0	0	0	0	0	0
POM121L8P	0.0136828	0.0404591	0	0	0	0
POM121L9P	0	0	0	0.0214131	0	0
POMC	0.116164	0.344318	0	0.0932285	0.333426	0.26941
POMGNT1	70.1249	72.2468	67.6716	73.8546	67.9105	67.461
POMGNT2	12.2694	11.8383	11.4238	11.4028	11.3738	12.0897
POMK	7.61301	7.46279	9.09017	5.87803	8.00398	6.72925
POMP	194.549	207.246	207.303	202.085	196.968	201.546
POMT1	23.4434	21.6668	23.1563	22.6116	24.8304	22.8798
POMT2	17.6411	18.2839	15.002	13.0349	15.3686	14.9453
POMZP3	11.3336	12.3139	11.6549	13.4156	11.9077	14.4452
PON1	0	0	0	0	0	0
PON2	105.404	112.506	104.747	105.013	106.028	104.614
PON3	0	0.107082	0.094407	0	0	0
POP1	7.60425	7.40868	8.58206	8.27854	9.08403	8.13805
POP4	23.9428	25.5435	26.2416	24.628	26.1995	25.4565
POP5	30.4865	29.7925	29.0108	34.1921	34.5841	29.2859
POP7	74.4266	74.599	77.1606	73.4967	78.8288	79.579
POPDC2	0.707736	0.854597	0.407534	0.665048	0.663227	0.614076
POPDC3	34.8723	40.8145	41.4214	36.94	31.9494	34.6399
POR	59.3678	62.0316	60.901	56.4419	58.3744	57.7201
PORCN	15.4322	17.8315	12.6722	16.9656	18.4842	15.7568
PORCN-DT	0	0.251509	0	0.415536	0.935484	0.39927
POSTN	56.4652	56.0375	62.6302	62.9018	70.355	61.8331
POT1	9.03353	10.0236	10.1079	9.68243	9.15239	8.70061
POT1-AS1	0.175091	0.136474	0.174745	0.242808	0.224673	0.277825
POTEA	0	0	0	0	0	0
POTEB	0	0	0	0	0	0
POTEB2	0	0	0	0	0	0
POTEB3	0	0	0	0	0	0
POTEC	0	0	0	0	0	0
POTED	0	0	0	0	0	0
POTEE	0.0874782	0	0	0	0	0
POTEF	0	0	0	0	0	0
POTEF-AS1	0	0	0	0	0.0357324	0
POTEF-AS1-2	0	0	0	0	0.0357324	0
POTEG	0	0	0	0	0	0
POTEH	0	0	0	0	0	0
POTEH-AS1	0	0	0	0	0	0
POTEI	0	0	0.0169126	0.0610672	0	0
POTEJ	0	0	0	0	0.0368581	0.159541
POTEKP	0	0	0	0.063644	0.0568049	0
POTEM	0.0475211	0	0	0.00663209	0.0112039	0
POU1F1	0	0	0	0.131653	0	0
POU2AF1	0.0842175	0.198858	0	0.0902647	0.131188	0.0812713
POU2AF2	0	0	0	0	0	0
POU2F1	2.32919	2.09105	2.24583	1.61032	1.85086	2.14257
POU2F2	21.8277	20.3241	18.9836	18.4761	16.4373	19.6005
POU2F2-AS1	6.58343	6.93169	5.84272	4.04971	2.97955	3.71597
POU2F3	0.0765901	0.366037	0.321778	0.213551	0.0281548	0.0624019
POU3F1	0	0.148373	0	0.0596821	0	0.115162
POU3F2	0.0657946	0.0651752	0	0.0174444	0	0.0168356
POU3F3	0	0.0239186	0	0	0	0
POU3F4	0	0	0	0	0	0
POU4F1	0	0	0	0	0	0
POU4F2	0	0	0	0	0	0
POU4F3	0	0	0.0377426	0.0348752	0.0310718	0.0336433
POU5F1	0.0879124	0.306385	0.265767	0.396707	0.340048	0.3076
POU5F1B	0.122912	0	0	0	0	0
POU5F1P3	0.489278	0	0.106804	0	0.209161	0
POU5F1P4	0	0	0	0	0	0
POU5F1P5	0.297262	0	0.130313	0	0	0
POU5F2	0	0.0248499	0.0107729	0.0496593	0.026545	0.0792784
POU6F1	4.00622	4.1754	4.277	4.49772	4.45406	4.42557
POU6F2	0	0	0	0	0	0
POU6F2-AS1	0	0	0	0	0	0
POU6F2-AS2	0	0	0	0	0	0
PP12613	0	0.109941	0.101515	0.163059	0.0726641	0
PP2D1	0	0.161672	0	0.0868892	0.534432	0.267208
PP7080	2.42829	4.01753	3.78905	3.31632	3.81636	3.09744
PPA1	160.812	159.739	166.256	163.474	156.602	150.579
PPA2	46.2142	44.7232	44.8018	51.2996	42.8508	44.8834
PPAN	21.6848	16.2524	16.3355	18.5826	18.5492	17.1547
PPAN-P2RY11	2.8119	3.97139	4.10325	4.95587	6.43425	4.21922
PPARA	11.8314	10.8017	12.306	11.7782	9.65237	11.175
PPARD	24.3575	22.904	23.8628	23.0432	23.4315	25.1588
PPARG	7.10832	6.8464	7.06475	6.41565	7.21855	7.90155
PPARGC1A	0.537407	0.821341	0.621422	0.580128	0.500102	0.710403
PPARGC1B	0.640113	0.697697	0.927292	0.700475	0.921815	0.87311
PPAT	14.7694	15.7347	16.9832	15.7805	14.4361	15.5274
PPBP	0	0	0	0	0	0
PPBPP2	0	0	0	0	0	0
PPCDC	4.78996	4.13471	2.91579	5.03442	3.84568	4.00268
PPCS	31.1304	34.8756	30.5451	35.6918	38.6998	34.0294
PPDPF	323.072	317.424	305.167	294.238	338.305	346.413
PPDPFL	0	0	0	0	0	0
PPEF1	0	0	0	0	0	0
PPEF1-AS1	0	0	0	0	0	0
PPEF2	0.0859043	0.0473365	0.0577328	0.0146162	0.0121519	0.102224
PPFIA1	19.3109	19.8259	19.5715	19.3236	20.8779	21.6804
PPFIA2	1.23346	0.86802	0.940568	1.41419	0.974773	1.03814
PPFIA2-AS1	0.106858	0	0	0	0	0
PPFIA3	1.46377	1.31431	1.40376	1.02056	0.90091	0.977723
PPFIA4	0.488546	0.534085	0.404534	0.61609	0.680701	0.60075
PPFIBP1	74.0045	77.8654	77.2189	74.5674	76.6541	82.1732
PPFIBP2	3.62311	3.98872	2.85755	3.49644	3.58949	3.23401
PPHLN1	39.2164	45.1378	44.6295	42.9447	43.9832	41.0433
PPIA	995.798	1009.55	978.027	997.201	967.35	978.178
PPIAL4A	0	0	0	0	0	0
PPIAL4C	0	0.320492	0	0	0	0
PPIAL4D	0	0.0207873	0	0	0	0
PPIAL4E	0	0.0207873	0	0	0	0
PPIAL4F	0	0.0207873	0	0	0	0
PPIAL4G	0	0	0	0	0	0
PPIAL4H	0	0.0130189	0	0	0	0
PPIAP30	0.272812	0.536738	0	0	0.200181	0
PPIAP40	0.544312	0	0.243779	0	0	0
PPIAP46	0	0	0	0	0	0
PPIAP59	0.204287	0	0	0	0	0.159158
PPIAP60	0	0	0	0.168731	0	0.324692
PPIB	2185.69	2124.67	2159.87	2205.37	2176.59	2139.19
PPIC	162.917	163.517	156.276	156.956	147.491	157.689
PPIC-AS1	0.125878	0.124592	0.253217	0.234004	0.357393	0.0645143
PPID	39.3239	37.9978	39.1363	42.7747	40.4425	45.4961
PPIE	41.1944	43.7411	44.1818	40.3198	39.8917	40.9213
PPIEL	0.318674	0.472402	0.453092	0.467684	0.806762	0.49966
PPIF	71.9962	71.1953	72.947	68.1064	66.1531	62.2456
PPIG	22.7053	27.3663	27.3349	25.3638	28.0716	25.6764
PPIH	39.9804	44.9224	47.1698	46.1693	47.2306	42.6205
PPIL1	48.5984	52.997	50.6741	52.2565	49.513	52.4203
PPIL2	18.5105	20.6737	18.8686	18.8313	21.4316	20.1644
PPIL3	35.7088	35.5078	37.8764	34.5309	36.9475	35.5298
PPIL4	23.0455	25.1221	27.9726	26.7193	25.5616	28.0601
PPIL6	0.695131	0.94716	1.10918	0.928017	0.580533	1.04418
PPIP5K1	2.99074	3.24451	3.83502	4.30384	3.62181	3.51618
PPIP5K1P1-CATSPER2	0.648975	0.354315	0.360463	0.200362	0.180872	0.368527
PPIP5K2	13.7153	14.2175	15.8909	16.7233	17.2221	16.2552
PPL	1.06699	1.10743	0.887475	3.62484	2.51267	3.15826
PPM1A	12.336	14.3522	14.1354	13.8663	12.7151	14.0236
PPM1B	22.7593	21.789	23.9851	25.2825	25.3163	26.0935
PPM1D	10.4793	9.93699	10.1344	9.61237	10.3928	8.83709
PPM1E	0.0341635	0.0664977	0	0	0.0117955	0.0257136
PPM1F	27.4299	26.3648	26.8941	28.4492	30.7494	29.2697
PPM1F-AS1	0.615863	0.552986	0.65816	0.620397	0.894825	0.661018
PPM1G	106.693	105.396	103.806	111.776	106.676	118.395
PPM1H	1.42533	1.18479	1.02017	1.41954	1.25137	1.44557
PPM1J	1.5997	1.30733	1.74678	1.38931	1.38807	1.87535
PPM1J-DT	0	0	0	0	0	0
PPM1K	15.8902	16.6784	15.2378	13.0253	14.2728	15.88
PPM1K-DT	0.19186	0.072368	0	0	0.156516	0.298324
PPM1L	0.257493	0.245668	0.417442	0.240842	0.202154	0.424151
PPM1M	10.645	11.4354	10.9733	14.9088	14.6105	13.0477
PPM1N	0.339588	0.46977	0.541243	0.38028	0.966743	0.836011
PPME1	44.7096	47.4509	45.5274	51.4945	50.7274	51.5811
PPOX	8.89299	7.02576	8.29128	8.5683	7.87108	8.00109
PPP1CA	183.715	189.971	184.232	194.326	190.263	191.505
PPP1CB	79.9744	80.8631	81.8187	81.4614	75.6327	84.5974
PPP1CB-DT	0.0443934	0.0795834	0.028498	0	0	0.119109
PPP1CC	111.072	109.139	109.336	116.501	108.903	114.264
PPP1R10	33.4876	33.3014	33.9871	31.7001	32.2441	34.2024
PPP1R11	69.0085	71.9342	69.9785	67.9885	64.4259	69.1529
PPP1R12A	40.1132	41.7969	43.4237	39.237	43.3898	41.989
PPP1R12A-AS1	2.29572	0.975696	0.778861	0.470324	1.38263	1.83072
PPP1R12A-AS2	0	0	0	0	0	0
PPP1R12B	2.54464	2.56684	2.98638	2.19264	3.80111	3.93998
PPP1R12C	37.3659	35.2913	34.6491	36.3856	37.8133	37.1227
PPP1R13B	2.48673	1.66246	2.08656	1.94139	1.80877	2.07102
PPP1R13B-DT	0	0	0.0487051	0	0	0
PPP1R13L	9.42339	7.66059	8.51557	7.35045	9.17463	9.14202
PPP1R14A	0	0.32543	0.597814	0.271311	0.490469	0.260252
PPP1R14B	251.792	258.856	267.065	276.151	241.313	263.197
PPP1R14B-AS1	49.0295	36.0438	46.0729	40.7444	44.4995	39.962
PPP1R14C	0.051681	0.102305	0.133901	0.164893	0.110225	0.119282
PPP1R14D	0	0	0	0	0	0.128694
PPP1R15A	134.986	127.239	139.022	132.983	128.699	128.758
PPP1R15B	22.7115	22.207	21.8807	21.5372	21.212	21.6321
PPP1R16A	10.8603	11.4972	10.6626	13.4621	11.4418	9.71634
PPP1R16B	0.0190306	0	0	0	0	0
PPP1R17	0	0	0	0	0	0
PPP1R18	114.347	113.481	110.282	107.47	109.497	113.396
PPP1R1A	0	0	0	0	0	0
PPP1R1B	0	0	0	0.145295	0	0
PPP1R1C	2.36168	3.93756	3.7437	1.53029	3.22067	3.58939
PPP1R2	21.6596	22.8718	23.0741	21.1198	20.8225	21.7922
PPP1R21	11.8611	13.5658	11.7908	12.9698	12.7496	11.2821
PPP1R26	16.0907	15.5299	15.9831	15.1638	17.6864	14.5927
PPP1R26-AS1	1.58863	1.79769	1.27128	1.18317	1.66391	1.48258
PPP1R27	0	0.18364	0.164242	0	0	0.144725
PPP1R2B	0	0	0	0	0	0
PPP1R2C	0	0	0	0	0	0
PPP1R2P2	0	0	0	0	0	0
PPP1R32	0.556178	0.314325	0.65117	0.533582	0.396988	0.450031
PPP1R35	19.5412	20.2785	20.942	24.9611	21.831	21.5496
PPP1R35-AS1	0.55874	0.356108	0.197425	0.53977	0.653598	0.688272
PPP1R36	1.98476	2.39579	1.71521	1.59779	1.03678	1.08738
PPP1R37	29.4264	30.4814	30.886	30.8338	32.8968	30.3281
PPP1R3A	0	0	0	0	0	0
PPP1R3B	8.16786	7.09408	6.98373	6.43445	6.54698	6.63429
PPP1R3B-DT	0	0	0	0	0	0
PPP1R3B-DT-2	0	0	0	0	0	0
PPP1R3C	166.699	173.204	177.478	169.794	154.719	158.57
PPP1R3D	6.53304	5.7578	5.85548	5.86829	6.41421	6.42219
PPP1R3E	1.75228	1.7135	1.35202	1.84058	1.63816	1.58662
PPP1R3F	8.15912	9.68503	6.12205	9.18018	9.39597	7.20924
PPP1R3G	1.8533	1.52457	2.17972	1.49904	1.95882	1.90314
PPP1R42	0.605924	0.5916	0	0.177492	0	0
PPP1R7	112.733	113.887	119.487	124.445	110.123	108.763
PPP1R8	36.752	36.6344	38.2884	37.3882	36.1591	38.3543
PPP1R9A	0.0380882	0.1581	0.18747	0.102941	0.14378	0.211933
PPP1R9A-AS1	0	0.317498	0	0	0	0.225314
PPP1R9B	54.7591	53.3484	48.7803	52.6568	54.3974	54.3815
PPP2CA	62.4138	66.4402	67.0085	61.9754	64.0309	63.0549
PPP2CB	122.976	123.829	127.467	118.292	121.153	114.861
PPP2R1A	86.3935	87.1305	85.2977	87.6149	87.9239	90.0365
PPP2R1B	22.9373	23.6189	22.7377	21.0839	19.8063	21.2705
PPP2R2A	48.1258	57.1298	48.8518	47.856	51.4388	50.3042
PPP2R2B	0.0742233	0.0288551	0.100099	0.0462084	0.205987	0.0891268
PPP2R2B-IT1	0	0	0	0	0	0
PPP2R2C	0.124222	0.0801749	0.0889215	0.0770275	0.0191152	0.0207209
PPP2R2D	10.177	12.1221	12.0942	11.2659	11.5182	11.6629
PPP2R3A	15.8083	17.3112	16.9165	19.5557	19.8546	19.3884
PPP2R3B	0.170765	0.45658	0.89441	0.565427	0.179953	0.301221
PPP2R3B-2	0.170765	0.227416	0.435274	0.565427	0.179953	0.199532
PPP2R3C	38.9238	36.9129	37.4976	40.9858	35.8962	35.9862
PPP2R5A	18.0982	18.1908	16.7866	19.441	18.1312	17.6883
PPP2R5B	15.5935	17.893	15.7469	17.511	16.5595	16.4222
PPP2R5C	46.4462	53.8718	52.8147	53.0545	51.4849	52.2483
PPP2R5D	31.0243	30.7074	30.0048	31.6169	31.7843	32.3791
PPP2R5E	19.8714	20.4629	20.3297	20.4705	19.7782	20.4443
PPP3CA	32.5724	34.4069	34.1688	36.8554	32.7126	34.0801
PPP3CB	29.6191	35.8783	31.4818	32.4909	33.4514	35.9781
PPP3CB-AS1	1.79191	1.20141	1.66055	1.79935	1.82269	2.16904
PPP3CC	18.2658	18.7927	20.7571	18.6637	19.1382	18.28
PPP3R1	61.9987	62.9875	63.0558	60.2757	62.761	62.8884
PPP3R2	0	0	0	0	0	0
PPP4C	163.209	153.531	155.591	168.217	163.117	161.447
PPP4R1	42.1362	44.0323	43.8557	43.2176	42.2633	41.2846
PPP4R1-AS1	1.46808	2.52229	0.666306	1.50837	1.6393	1.15659
PPP4R1L	3.17359	2.20375	3.02517	2.75698	2.52405	1.93079
PPP4R2	23.4375	23.0231	25.0029	24.9901	23.6874	24.6506
PPP4R3A	31.5833	33.9225	33.294	33.8152	33.8618	33.0649
PPP4R3B	32.6943	28.4703	28.1672	30.7044	30.6415	31.8923
PPP4R3C	0	0	0	0	0	0
PPP4R4	0.492181	0.154782	0.372764	0.27373	0.107308	0.312151
PPP5C	64.408	63.3031	63.912	65.1669	61.0913	63.0939
PPP5D1P	0.834908	0.149463	0.379224	0.684996	1.86517	0.772201
PPP6C	28.6842	29.9381	30.0632	29.2522	28.6758	29.9939
PPP6R1	58.1077	55.9486	57.9254	58.5582	56.4983	53.8213
PPP6R2	22.3637	21.8353	22.1871	22.4664	23.8736	21.9351
PPP6R3	31.0821	32.2592	30.8479	29.4461	31.166	30.8006
PPRC1	18.431	17.1963	18.1385	17.7661	17.4784	18.9364
PPT1	83.519	88.0375	88.9675	90.3097	89.9278	91.3929
PPT2	18.8803	22.416	18.7645	18.974	18.1221	16.1332
PPT2-EGFL8	2.42217	1.91274	0.570689	1.50242	1.64366	2.30239
PPTC7	15.316	16.1271	16.528	14.7563	16.1554	16.512
PPWD1	17.3434	17.7213	17.2906	19.3397	18.3189	18.1654
PPY	0	0.925104	0	0.392163	0	0.374985
PPY2P	0	0	0	0	0	0
PQBP1	77.7595	70.0456	79.5169	70.093	73.2979	70.2008
PRAC1	0	0	0	0	0	0
PRAC2	0	0	0	0	0	0
PRADC1	30.5852	29.1899	24.9373	27.7325	28.9698	30.4554
PRAF2	96.6891	97.8652	104.17	93.5816	105.216	105.369
PRAG1	6.70758	6.26327	7.42052	6.85231	7.26751	5.79792
PRAM1	0	0	0.0448636	0	0	0
PRAME	0	0	0	0	0	0
PRAMEF1	0	0	0	0.0668083	0	0
PRAMEF10	0	0	0	0	0	0
PRAMEF11	0	0	0	0	0	0
PRAMEF12	0	0	0	0	0	0
PRAMEF13	0	0	0	0	0	0
PRAMEF14	0	0	0	0	0	0
PRAMEF15	0	0	0	0	0	0
PRAMEF17	0	0	0	0	0	0
PRAMEF18	0	0	0	0	0	0
PRAMEF19	0	0	0	0	0	0
PRAMEF2	0	0	0	0	0	0
PRAMEF20	0	0	0	0	0	0
PRAMEF22	0	0	0	0	0	0
PRAMEF25	0	0	0	0	0	0
PRAMEF25-4	0	0	0	0	0	0
PRAMEF26	0	0	0	0	0	0
PRAMEF27	0	0	0	0	0	0
PRAMEF33	0	0	0	0	0	0
PRAMEF34P	0	0	0	0	0	0
PRAMEF36P	0	0	0	0	0	0
PRAMEF4	0	0	0	0	0	0
PRAMEF5	0	0	0	0	0	0
PRAMEF6	0	0	0	0	0	0
PRAMEF7	0	0	0	0	0	0
PRAMEF8	0	0	0	0	0	0
PRAMEF9	0	0.0454694	0	0	0.13051	0.0353225
PRAMENP	0	0	0	0	0	0
PRANCR	0.785693	1.48093	1.05789	1.64574	0.9074	1.70584
PRAP1	0	0	0	0.532771	0.150591	0.161204
PRB1	0	0	0	0	0	0
PRB2	0	0	0	0	0	0
PRB3	0.119866	0.592087	0	0.384932	0	0.370762
PRB4	0	0	0	0	0	0
PRC1	71.9044	71.2359	74.791	78.7489	80.1514	82.8003
PRC1-AS1	0.0843913	0	0	0.0669286	0.295202	0.259038
PRCC	61.3004	61.0541	59.7012	57.7612	55.8732	58.9384
PRCD	0.218894	0	0.140854	0.519073	0.191422	0.64345
PRCP	61.4778	61.5157	64.9198	62.9322	66.5621	64.7382
PRDM1	12.4779	13.34	12.3012	12.6423	10.5881	11.3348
PRDM10	3.78055	3.84361	4.83842	3.662	3.82905	4.39655
PRDM10-DT	0.114246	0.0770832	0	0.0312349	0.0828796	0.119808
PRDM11	3.88593	3.55466	3.93014	3.73023	3.23061	3.73673
PRDM12	0.0456635	0.135612	0.2364	0	0.0324357	0.0351154
PRDM13	0.0353251	0	0	0	0	0.0271442
PRDM14	0	0.0498852	0	0.0401957	0	0
PRDM15	2.81625	2.28074	2.14401	1.95943	2.45519	2.19765
PRDM16	0.0721711	0.0595927	0.0519768	0.0669101	0	0.0276805
PRDM16-DT	0	0	0	0	0	0
PRDM2	11.2444	11.8892	12.1422	10.6467	11.7934	11.1847
PRDM4	24.9195	25.6194	25.4592	23.3176	24.3665	23.6023
PRDM4-AS1	0.347761	0.412842	0.240935	0.222289	0.396593	0.428651
PRDM5	8.02079	8.59993	6.80324	6.38343	7.77193	8.43306
PRDM6	0.251267	0.199473	0.462282	0.579628	0.34596	0.656007
PRDM6-AS1	0.828981	0.644548	1.12635	0.803503	0.927124	0.568127
PRDM7	0	0	0	0	0	0
PRDM8	25.2049	26.7467	25.8504	27.7473	31.92	29.7179
PRDM8-AS1	0.344182	0.192281	0.432156	0.22072	0.157197	0.198257
PRDM9	0	0	0	0	0	0
PRDM9-2	0	0	0	0	0	0
PRDX1	975.17	982.579	1008.1	966.447	956.915	966.558
PRDX2	320.275	313.445	309.715	329.994	324.608	325.623
PRDX3	259.351	256.015	253.095	258.354	245.339	245.076
PRDX4	307.731	304.948	326.526	355.501	332.392	311.881
PRDX5	488.775	491.111	465.66	514.63	503.752	494.331
PRDX6	505.748	515.494	504.098	473.247	500.075	493.874
PRDX6-AS1	0.385382	0.254206	0.444634	0.35906	0.77768	0.395695
PREB	46.4496	46.0552	44.2547	45.4339	47.232	47.3957
PRECSIT	1.09055	1.07798	1.35826	0.825112	0.87665	1.48271
PRELID1	240.417	234.706	240.156	235.029	231.206	229.545
PRELID2	2.71265	1.32058	2.71716	3.40861	2.51812	2.76655
PRELID3A	2.87894	3.38541	4.11388	3.58531	3.60251	3.51783
PRELID3B	46.1985	47.6686	50.8241	44.8367	44.8439	47.7185
PRELP	3.98006	3.90442	4.66958	4.04951	4.68076	4.83421
PREP	23.4494	22.6593	24.0339	26.8332	24.6979	23.066
PREPL	17.4432	17.9349	17.8937	18.4268	19.4901	18.6051
PREX1	10.0199	11.9789	11.4108	12.031	8.50302	10.5779
PREX2	0.619455	0.529857	0.387705	0.335332	0.392756	0.514332
PRF1	0.0457457	0	0	0	0	0
PRG1	0	0	0.77518	0	0	0.334893
PRG2	0.346243	0.171188	0.526133	0.355235	0	0
PRG3	0	0	0	0	0	0
PRG4	0	0.0229748	0.0198961	0.0368828	0.032713	0.0890059
PRH1	1.28287	1.67626	2.02664	2.24266	2.06271	2.44143
PRH1-PRR4	1.10205	1.75511	0.611548	1.31869	1.60058	1.49308
PRH1-TAS2R14	0.806173	0.344418	0.331717	0.827164	1.10587	0.258533
PRH2	0.100557	0.207918	0.149412	0.135233	0.179671	0.0533947
PRICKLE1	0.339245	0.347655	0.311778	0.382602	0.380765	0.229828
PRICKLE2	15.8	16.6477	17.3365	16.0009	15.9788	15.856
PRICKLE2-AS1	0.0374215	0.0683588	0.0297095	0.0799861	0.0233975	0.0283486
PRICKLE2-AS2	0	0	0	0.150715	0	0
PRICKLE2-AS3	0.107516	0.0359315	0.0926865	0.0576996	0	0.0828149
PRICKLE2-DT	0	0.14642	0	0.177482	0.105573	0
PRICKLE3	11.2429	9.08968	9.98563	9.28073	9.84887	9.36515
PRICKLE4	4.33598	4.91215	4.90611	4.80572	5.68289	5.44168
PRIM1	11.4655	18.466	15.0095	14.5983	14.337	16.4824
PRIM2	34.2315	37.3178	34.1033	33.768	38.5623	37.2998
PRIMA1	0	0	0	0	0	0
PRIMPOL	8.94965	8.55036	10.8926	9.67732	11.0784	9.24433
PRKAA1	29.6031	31.9242	31.3552	30.7822	29.0257	29.0946
PRKAA2	0.870498	1.05055	1.01532	1.16438	1.17536	1.09807
PRKAB1	17.9943	16.7388	15.8163	16.7484	17.2396	17.9038
PRKAB2	9.77897	8.70307	10.3188	9.14989	10.6563	9.3565
PRKACA	90.6431	88.2378	88.0748	89.6722	90.1893	100.465
PRKACB	18.3595	18.1525	19.8506	18.5068	16.9411	19.4457
PRKACG	0	0	0	0	0	0
PRKAG1	59.7549	63.2254	58.8017	63.508	67.5067	62.4612
PRKAG2	15.4487	16.7364	16.6111	16.885	17.4464	18.2341
PRKAG2-AS1	0	0	0	0	0.132747	0
PRKAG2-AS2	0.0445334	0	0	0	0	0
PRKAG3	0	0	0	0	0	0
PRKAR1A	155.025	158.264	157.756	159.196	158.539	161.899
PRKAR1B	8.73511	8.95026	9.12557	10.0793	10.4684	10.463
PRKAR1B-AS1	0.119023	0	0.14412	0	0.170886	0
PRKAR1B-AS2	0	0	0	0	0	0
PRKAR2A	23.8242	22.0028	23.5166	24.8683	24.0326	21.7493
PRKAR2A-AS1	0.4696	0.637371	0.449838	0.573613	0.223322	0.613987
PRKAR2B	6.23859	5.59292	6.18388	6.63674	6.45368	6.83562
PRKAR2B-AS1	0	0	0	0	0	0
PRKCA	17.6098	16.8506	16.3133	19.8048	21.2803	20.7958
PRKCA-AS1	0	0.180233	0	0	0	0
PRKCB	0	0	0	0.0104559	0.00930192	0.0302783
PRKCD	25.0679	27.3479	25.7269	26.1275	26.4034	25.8066
PRKCE	8.82299	9.24414	7.92359	8.41461	7.73863	8.69995
PRKCE-AS1	0.0665884	0	0	0	0	0
PRKCG	0	0	0	0	0	0
PRKCH	0.547062	0.875537	0.707317	0.466974	0.632742	0.480556
PRKCH-AS1	0.113047	0.0404443	0	0	0.0267292	0.065138
PRKCI	23.0559	17.6725	17.4611	20.5894	17.7703	19.0097
PRKCQ	0	0.0651808	0.0418036	0.0669779	0	0
PRKCQ-AS1	0.787231	0.502839	0.725296	0.586116	0.367532	0.234492
PRKCSH	416.073	397.551	394.576	405.795	400.976	420.569
PRKCZ	2.20247	0.906895	1.24045	2.00338	2.62533	1.51614
PRKCZ-AS1	0.508175	0.502287	1.06149	0.570185	0.218333	0.70637
PRKCZ-DT	0	0	0	0	0	0
PRKD1	18.1104	19.6179	20.604	20.0045	19.7325	19.8699
PRKD2	23.1165	24.5773	21.8796	20.4501	21.6309	22.2165
PRKD3	25.612	27.3909	25.9452	24.6473	27.9488	26.1239
PRKD3-DT	0	1.68058	0.377617	0	0.620618	1.32814
PRKDC	40.1654	36.8885	37.5027	37.5252	38.9427	40.9842
PRKG1	7.78278	8.67446	7.91276	10.3535	7.48644	8.1252
PRKG1-AS1	0.753572	0.744765	0.851162	0.781913	0.583745	0.687775
PRKG2	0.217532	0.21962	0.356795	0.330479	0.472913	0.310508
PRKG2-AS1	0	0	0	0	0	0
PRKN	0.397593	0.428054	0.364076	0.433091	0.513371	0.656074
PRKRA	42.0271	40.6472	44.2914	42.5828	43.8812	44.8495
PRKRIP1	11.5458	13.8154	12.5931	15.6668	12.0423	11.5515
PRKX	5.677	5.00163	5.47628	5.85432	5.767	6.29686
PRKX-AS1	0	0	0	0	0	0
PRKXP1	0.186637	0.154278	0.173398	0.165021	0.362909	0.248904
PRKY	2.60566	2.71113	2.61694	2.59024	3.02087	2.67255
PRL	0	0	0	0	0	0
PRLH	0	0	0	0	0	0
PRLHR	0	0	0	0	0	0
PRLR	4.24552	3.41075	3.38021	2.62831	3.08099	3.01393
PRM1	0	0	0	0	0	0
PRM2	0	0	0	0	0	0
PRM3	0	0	0	0.47659	0	0
PRMT1	182.2	176.156	177.916	193.036	185.626	179.209
PRMT2	87.996	97.5555	88.9218	100.5	89.8105	94.0106
PRMT3	13.4348	13.7038	13.3551	16.3173	16.4546	15.6784
PRMT5	62.3638	64.7037	66.9261	64.1871	64.4257	62.1881
PRMT5-AS1	0.274849	0.332385	0.116723	0.0548288	0.0487133	0.153096
PRMT5-DT	0	0.659386	0.303071	0.550025	0.497274	0
PRMT6	18.8354	15.8863	17.096	20.0382	17.1819	19.6605
PRMT7	18.0189	18.2909	16.5195	15.0107	15.3595	19.6513
PRMT8	0	0	0	0	0	0
PRMT9	4.83202	4.29947	4.74805	5.77937	5.53857	4.64798
PRNCR1	0.0428276	0.0324686	0.0518663	0.0215191	0.0240564	0.0192215
PRND	0.0273865	0	0.0468923	0.0433723	0.126001	0.0837081
PRNP	826.726	864.758	842.721	781.71	734.818	755.031
PRNT	0	0	0	0	0	0
PRO1804	0	0	0	0	0	0
PROB1	3.22978	3.11957	3.30499	2.67088	2.41354	2.4809
PROC	0	0.0705426	0	0	0	0
PROCA1	0.939283	0.557158	0.602198	1.39698	0.662109	0.9424
PROCR	46.6264	45.9508	45.6754	42.4622	41.9796	42.1087
PRODH	0.110743	0.274	0.143545	0.265096	0.0393865	0.468731
PRODH2	0	0	0	0	0	0
PROK1	0	0	0	0.0713615	0.0637202	0.206333
PROK2	0	0	0	0	0	0
PROKR1	0	0	0	0	0	0
PROKR2	0	0.0571226	0	0	0.017268	0.018887
PROM1	0	0	0.0310853	0	0.0770048	0.0138843
PROM2	0.228393	0.14583	0.136516	0.117263	0.0834481	0.205496
PROP1	0	0	0	0	0	0
PRORP	21.6499	24.5559	21.9398	20.753	20.344	20.2436
PRORSD1P	0.427589	0.264498	0.230864	0.170661	0.114055	0.205631
PRORY	0	0	0	0.0432813	0	0.0834872
PROS1	8.85969	9.92041	10.5013	10.7523	11.2947	10.6466
PROSER1	11.6332	10.9059	10.9672	9.8121	11.0853	11.6782
PROSER2	0.0976233	0.0337711	0.0881199	0.0814719	0.120921	0.0262031
PROSER2-AS1	0.0349123	0.0691425	0	0.0278035	0.0990428	0.0538418
PROSER3	3.8735	5.1187	5.84019	6.71388	6.25508	4.88842
PROX1	0.231656	0.214937	0.232107	0.283933	0.238933	0.103724
PROX1-AS1	0	0	0	0	0	0
PROX2	0.215128	0.458509	0.431664	0.533788	0.42315	0.587256
PROZ	0.0907397	0	0	0.0726475	0.0583277	0
PRPF18	21.9166	20.6091	18.6824	22.5197	22.9321	19.9987
PRPF19	81.3702	80.6411	82.4897	81.682	80.2406	82.3512
PRPF3	27.9012	30.699	29.5935	30.165	29.5186	26.9808
PRPF31	52.6915	51.0362	52.5905	54.2375	56.3999	51.3647
PRPF31-AS1	0	0	0.0433011	0.119989	0	0.0771569
PRPF31-AS1-10	0.00693498	0.0274481	0	0	0.00494181	0
PRPF31-AS1-2	0.00693498	0.0274481	0	0	0.00494181	0
PRPF31-AS1-3	0.00693498	0.0274481	0	0	0.00494181	0
PRPF31-AS1-4	0.00693498	0.0274481	0	0	0.00494181	0
PRPF31-AS1-5	0.00693498	0.0274481	0	0	0.00494181	0
PRPF31-AS1-6	0.00693498	0.0274481	0	0	0.00494181	0
PRPF31-AS1-7	0.00693498	0.0274481	0	0	0.00494181	0
PRPF31-AS1-8	0.00693498	0.0274481	0	0	0.00494181	0
PRPF31-AS1-9	0.00693498	0.0274481	0	0	0.00494181	0
PRPF38A	9.7753	9.4886	9.52812	9.10164	9.97698	9.87706
PRPF38B	21.1946	21.059	23.2229	19.5935	22.983	21.8901
PRPF39	9.09287	8.40561	9.84401	10.4585	9.37576	8.25679
PRPF39-DT	0	0	0	0	0	0
PRPF4	33.0749	36.3464	32.7065	35.0137	33.679	36.6393
PRPF40A	43.1063	44.1011	47.1611	45.7349	44.787	44.3462
PRPF40B	5.25299	4.53342	4.60879	5.29421	5.44622	5.71364
PRPF4B	23.4535	25.2746	25.6689	23.5068	25.3779	26.9511
PRPF6	59.9816	57.6491	57.4538	59.7542	56.9853	57.5407
PRPF8	83.6404	82.1338	80.9528	82.4227	84.2266	84.341
PRPH	0	0	0.2274	0.104925	0	0
PRPH2	4.74991	4.25336	4.52749	3.88723	4.10779	3.94931
PRPS1	207.521	188.993	202.246	173.042	192.256	195.452
PRPS1L1	0	0	0	0	0	0
PRPS2	22.0957	22.769	24.197	26.9286	24.3494	30.3379
PRPSAP1	18.47	18.3722	17.2104	19.1836	17.2111	18.1581
PRPSAP2	20.0542	19.0987	21.2108	18.1593	19.5318	18.2839
PRR11	14.4335	13.5501	13.8347	14.3202	16.7915	15.415
PRR12	13.9971	12.5757	12.9931	13.1204	13.3876	14.3291
PRR13	171.787	172.83	159.781	177.803	169.609	186.541
PRR14	28.0956	25.8252	26.6665	26.9924	30.485	27.9631
PRR14L	5.42769	5.52121	5.21783	5.0754	5.39694	5.3268
PRR15	1.32727	2.07506	1.88208	1.67049	2.30686	2.36539
PRR15-DT	0.0967848	0.0383806	0.0665375	0.0615714	0.123282	0.0246112
PRR15L	0.159893	0	0.252294	0	0.138389	0
PRR16	37.2826	39.3665	41.6983	44.0096	40.4767	42.836
PRR18	0.0715459	0	0	0	0	0
PRR19	2.7838	4.16964	3.65868	2.66458	2.98844	2.53991
PRR20A	0	0	0	0	0	0
PRR20B	0	0	0	0	0	0
PRR20C	0	0	0	0	0	0
PRR20D	0	0	0	0	0	0
PRR20E	0	0	0	0	0	0
PRR20G	0	0	0.106673	0.0981065	0	0
PRR22	0.816657	0.807437	2.20756	1.30766	1.29747	1.47031
PRR23A	0.0494662	0	0	0	0	0
PRR23B	0	0	0	0	0	0
PRR23C	0	0	0	0	0	0
PRR23D1	0	0	0	0	0	0
PRR23D2	0	0	0	0	0	0
PRR27	0	0	0	0	0	0
PRR29	0.0391785	0	0.215667	0.0697791	0.0842383	0
PRR29-AS1	0	0	0	0	0.107874	0.0606685
PRR3	9.63833	10.4138	9.9568	9.52688	9.70204	10.2804
PRR30	0	0	0	0	0	0
PRR32	0	0	0	0	0	0
PRR33	0	0	0	0	0	0
PRR34	0.355286	0.392159	0.267717	0.529242	0.501753	0.521394
PRR34-AS1	2.47139	3.52324	1.8894	2.3819	2.2288	2.52046
PRR35	0	0	0	0	0	0.0649337
PRR36	0.0652621	0.129141	0	0.208493	0.0929752	0.251302
PRR4	1.94995	0.823326	4.12246	4.05359	0.584107	0.568262
PRR5	16.1189	14.8529	15.4002	14.9291	16.5599	14.9787
PRR5-ARHGAP8	0.218142	0.269722	0	0.214646	0	0.310027
PRR5L	14.4247	13.3438	15.1598	13.6243	14.0447	14.5252
PRR7	11.1586	15.1475	12.3994	17.4531	15.0149	16.5935
PRR7-AS1	0.370423	0.0875313	0.199892	0.367232	0.484354	0.273179
PRR9	0	0	0	0	0	0.162035
PRRC1	50.1267	51.0412	51.7917	49.2944	50.9993	51.9419
PRRC2A	103.075	103.041	97.3071	97.6766	99.9513	100.791
PRRC2B	47.7534	47.1189	44.7391	43.55	46.7792	46.6211
PRRC2C	39.3429	39.0292	37.5158	35.7251	39.2532	39.8653
PRRG1	10.8431	10.6372	10.4392	10.1189	11.1806	10.6209
PRRG2	0.535351	0.444222	0.310029	0.212206	0.513872	0.550707
PRRG3	0.0372652	0.0184589	0.0623604	0.0148158	0	0.0704044
PRRG4	0.258167	0.475956	0.392446	0.137761	0.365334	0.296094
PRRT1	1.83944	3.13003	2.50371	2.79393	2.03045	3.33607
PRRT1B	0.0618072	0	0	0.189748	0	0.142762
PRRT2	0.508341	0.516734	0.975412	0.991912	1.08429	1.86661
PRRT3	2.14607	2.07545	2.58802	2.60238	2.63163	2.72733
PRRT3-AS1	3.3804	5.81878	8.2672	4.8224	3.93437	5.51341
PRRT4	0	0	0	0	0	0
PRRX1	139.894	146.396	144.638	152.113	127.193	143.576
PRRX2	107.327	103.292	112.765	100.163	96.2327	104.024
PRRX2-AS1	1.22456	0	0.372792	0	0.305614	0.644931
PRSS1	0	0	0	0	0	0
PRSS12	6.93911	6.07964	6.65594	7.95466	9.59857	8.41197
PRSS16	0.0545392	0	0	0	0.0587803	0
PRSS2	0	0	0	0	0	0
PRSS21	0	0	0	0	0	0
PRSS22	0	0.0889228	0	0	0	0
PRSS23	970.699	971.98	982.747	967.343	978.409	1008.97
PRSS27	0.576209	0.74224	0.74294	0.796182	0.744152	0.504057
PRSS3	7.12337	5.82929	7.43483	5.02564	3.48172	3.01531
PRSS30P	0.0374894	0	0	0	0	0
PRSS33	0	0	0	0	0	0
PRSS35	14.7954	13.4775	15.2048	27.265	17.4751	17.8834
PRSS36	0.835376	0.464198	0.351438	0.498552	0.278343	0.153551
PRSS37	0	0	0	0	0.159282	0
PRSS38	0	0	0	0	0	0
PRSS3P2	0	0	0	0	0	0
PRSS40A	0	0	0	0	0	0
PRSS40B	0	0	0	0	0	0
PRSS41	0	0	0	0	0	0
PRSS42P	0	0	0	0	0	0
PRSS43P	0.0671164	0	0	0.0536138	0	0
PRSS44P	0	0	0	0	0	0
PRSS45P	0	0	0	0	0	0
PRSS46P	0	0	0	0	0	0
PRSS48	0	0	4.75553e-08	0	0	2.05756e-07
PRSS48-2	0	0	0.077232	0	0	0.0685955
PRSS50	0	0	0	0	0	0.0726954
PRSS51	2.60719	2.13008	2.18298	2.01935	2.22824	2.961
PRSS51-2	0.629935	0.644844	0.906368	1.04927	0.454284	0.533574
PRSS53	1.75897	2.44586	2.4942	2.20861	2.19483	2.32322
PRSS54	0	0	0	0	0	0
PRSS55	0	0	0	0.246986	0.0592927	0
PRSS56	0	0	0	0	0.0378675	0
PRSS57	0	0	0	0	0	0
PRSS58	0	0	0	0	0	0
PRSS59P	0	0	0	0	0	0
PRSS8	0	0	0	0	0	0
PRTFDC1	18.1049	20.0975	21.6346	19.1963	19.8746	20.2873
PRTG	0.192699	0.183597	0.246298	0.0778061	0.111628	0.0705326
PRTN3	0	0	0	0	0	0
PRUNE1	5.223	6.66297	6.60309	6.39683	5.83123	7.10748
PRUNE2	4.78205	5.06846	4.80186	5.19326	6.65335	5.44633
PRX	1.4605	1.1615	1.11736	1.20186	1.3792	1.24402
PRXL2A	2.24606	2.61587	2.32037	2.52357	2.50153	2.47154
PRXL2B	33.5303	34.1806	32.7507	34.8585	36.0497	33.0643
PRXL2C	30.5168	27.9541	30.6005	29.5837	29.8791	29.7927
PRY	0	0	0	0	0	0.0398454
PRY2	0	0	0	0	0	0.0398454
PSAP	699.916	707.147	694.04	772.979	737.573	738.399
PSAPL1	0.0462498	0	0.0198838	0	0.0163731	0
PSAT1	41.8818	39.3968	41.3666	44.2381	48.4272	48.2899
PSCA	3.28375	2.08023	4.45883	3.20033	3.11642	3.784
PSD	0.332286	0.118641	0.259192	0.143562	0	0.092297
PSD2	0.0237744	0.0706482	0	0.0378271	0.0168346	0.109517
PSD2-AS1	0	0	0	0	0	0
PSD3	11.1276	9.43985	9.74668	10.3906	11.5425	10.7215
PSD4	0.73442	1.11672	1.00613	0.880645	0.906373	0.885505
PSEN1	23.5504	24.5558	24.2651	22.0016	21.7756	22.8669
PSEN2	18.5594	17.7539	17.0188	16.3805	15.3243	16.2575
PSENEN	59.8819	49.6936	59.4947	52.6507	54.6988	55.019
PSG1	5.06563	6.07633	6.06973	7.98067	6.55494	6.86137
PSG10P	0.136487	0	0	0	0.0486323	0.15773
PSG11	0.0795745	0.441905	0.0976303	0.127367	0.16002	0
PSG2	2.39004	2.67291	2.27892	2.46695	3.0259	2.31868
PSG3	0.284249	0.189996	0.054603	0.101328	0.337889	0
PSG4	145.013	158.672	168.324	159.613	165.271	149.672
PSG5	325.348	333.666	344	324.639	331.978	331.197
PSG6	0.689032	0.490283	1.0995	1.51755	1.04312	0.817241
PSG7	0.922953	1.08968	0.584061	0.454398	0.562357	0.769722
PSG8	0.777507	0.800558	0.601884	0.44309	0.489143	0.387929
PSG8-AS1	0	0.0620629	0.0542624	0	0	0
PSG9	13.0896	14.9291	12.9074	12.8925	11.8291	10.9436
PSIP1	48.873	44.2332	48.3789	51.252	50.3723	53.158
PSKH1	25.0537	24.7493	24.1847	23.3861	22.7766	23.1911
PSKH2	0	0	0	0	0	0
PSLNR	0	0	0	0	0	0
PSMA1	222.449	225.613	230.338	227.691	225.003	217.088
PSMA2	143.532	148.567	139.563	142.545	144.046	143.101
PSMA3	203.612	194.294	206.088	197.644	198.705	193.425
PSMA3-AS1	6.68832	6.17021	6.83473	7.06448	7.87019	6.10086
PSMA4	206.302	204.799	195.505	213.973	197.58	206.747
PSMA5	39.7278	43.7525	41.4832	44.2933	42.3096	41.5316
PSMA6	309.045	320.207	315.624	317.031	301.058	293.332
PSMA7	443.204	439.265	444.284	461.01	454.921	447.49
PSMA8	0	0	0	0	0	0
PSMB1	317.599	353.837	331.537	330.262	329.772	323.797
PSMB10	73.2952	75.5574	63.8104	78.724	68.6547	69.3761
PSMB11	0.127333	0	0.0550868	0.203366	0	0
PSMB2	48.7998	48.7607	49.4399	46.3366	45.6391	47.7149
PSMB3	287.111	277.158	286.603	274.031	285.994	279.674
PSMB4	342.454	332.426	359.062	358.76	344.757	328.856
PSMB5	320.556	308.256	313.973	323.565	316.191	303.874
PSMB6	240.928	222.685	244.047	260.166	253.722	244.082
PSMB7	343.385	355.104	341.069	350.407	317.321	328.135
PSMB8	168.39	159.352	154.57	158.736	153.101	148.419
PSMB8-AS1	4.95723	6.40136	5.65759	6.16197	7.1002	4.50776
PSMB9	160.863	155.972	154.077	140.862	139.26	145.115
PSMC1	59.3768	58.5511	57.3388	58.6032	58.8339	57.2285
PSMC2	96.4195	103.013	96.6399	107.362	91.3646	96.1254
PSMC3	168.027	179.147	169.559	174.85	173.351	182.676
PSMC3IP	24.4563	25.5929	25.2461	28.9712	26.3062	26.6994
PSMC4	101.522	105.956	100.728	100.549	97.7971	101.006
PSMC5	167.38	167.222	168.957	182.135	170.804	171.056
PSMC6	101.092	104.924	98.6051	107.899	101.001	91.7804
PSMD1	99.9642	109.974	105.617	107.441	103.316	110.392
PSMD10	83.4993	77.4753	79.5123	82.1778	81.9182	84.2237
PSMD11	61.2564	60.3869	59.3504	57.5595	55.6714	62.4333
PSMD12	71.3718	71.8816	73.8172	71.9711	66.032	62.7583
PSMD13	134.551	134.25	131.608	141.293	130.484	139.437
PSMD14	137.427	134.243	140.349	136.786	137.906	132.103
PSMD14-DT	0	0.29844	0.272728	0	0	0.238029
PSMD2	387.363	387.506	399.468	371.216	368.363	371.355
PSMD3	130.253	130.507	122.86	126.214	126.962	126.354
PSMD4	162.963	153.558	156.215	167.596	160.305	155.903
PSMD5	35.9539	35.6372	39.5299	37.5221	37.6256	34.6579
PSMD6	135.767	142.395	137.569	139.368	130.442	141.618
PSMD6-AS2	0.706171	0.393241	0.380728	0.527694	0.188061	0.373303
PSMD7	132.738	134.145	134.712	132.743	126.907	143.036
PSMD7-DT	0	0	0	0	0	0
PSMD8	161.712	153.655	151.639	144.761	162.409	152.985
PSMD9	33.5182	33.2783	29.7646	34.1179	33.3854	31.5123
PSME1	408.747	434.069	418.607	402.881	385.853	397.451
PSME2	450.545	456.401	414.999	403.12	392.639	396.855
PSME3	91.5642	95.8411	95.5621	90.3295	95.1903	95.5564
PSME3IP1	41.846	44.8172	41.8377	40.2917	39.3614	44.2988
PSME4	28.9924	28.898	29.7955	28.8143	28.8696	28.7596
PSMF1	20.7979	22.4699	21.0519	21.1178	20.6273	21.5413
PSMG1	58.5393	52.2122	49.3291	59.5724	59.4159	54.3652
PSMG2	92.2796	88.0732	87.7919	88.416	91.2956	86.5213
PSMG3	45.449	40.3991	43.2771	45.2051	48.7007	53.9721
PSMG3-AS1	1.45411	1.60562	1.50015	1.56022	1.31374	1.75909
PSMG4	27.4287	28.9941	27.8348	35.467	32.6062	27.7952
PSORS1C1	0.296394	0.438878	0.259847	0.119294	0.427353	0.229671
PSORS1C2	0	0	0	0	0	0.12827
PSORS1C3	0.322766	0.167457	0	0.167274	0	0.0916538
PSPC1	29.9748	29.3798	30.5169	28.3464	33.2942	33.4491
PSPH	22.4723	20.888	21.6581	18.8664	22.039	20.3319
PSPN	0.908059	0.447206	0.402946	0.552234	0.496593	0.353902
PSRC1	15.6677	16.3181	18.9991	17.9978	20.141	16.9015
PSTK	2.875	2.01031	2.78864	4.38876	3.98579	4.18955
PSTPIP1	0	0	0	0.142471	0.0673103	0.0726276
PSTPIP2	5.8441	5.96922	5.38581	7.04136	5.74653	6.05507
PTAFR	0.314147	0.161547	0.140235	0.157329	0.134712	0.125158
PTAR1	10.8078	11.1519	10.9644	9.92697	11.1849	10.5474
PTBP1	199.039	200.178	194.822	198.442	206.153	198.327
PTBP2	4.7704	4.37131	3.82237	4.9099	3.786	4.23094
PTBP3	20.574	21.8249	20.9456	19.9149	19.791	20.9496
PTCD1	5.93229	6.08046	5.77516	4.61645	6.09711	4.87386
PTCD2	2.65847	2.8901	3.00479	2.82062	2.48938	3.07923
PTCD3	12.0895	14.1853	13.1252	13.932	13.7338	14.2189
PTCH1	1.44229	1.56831	1.05164	1.07436	1.6057	1.40521
PTCH2	0.171065	0.242062	0.441359	0.480297	0.311509	0.187631
PTCHD1	0.0177003	0.0159394	0.00689983	0.00669027	0.00592272	0
PTCHD1-AS	0	0	0	0	0	0
PTCHD3	0	0	0	0.048704	0	0
PTCHD4	3.52968	3.74745	3.18566	3.87778	4.35356	3.77198
PTCRA	0	0	0	0.556042	0.333371	0.534498
PTCSC1	0	0	0	0.0319904	0	0
PTCSC2	0.119964	0.0593553	0	0.0486736	0.217003	0.0461759
PTCSC3	0.720324	1.83515	1.42835	1.23835	2.10764	1.79587
PTDSS1	29.7232	32.5029	32.4271	32.9361	32.0305	31.2642
PTDSS2	26.9776	30.1602	28.466	28.6739	26.9984	25.1537
PTEN	24.6619	27.1434	26.6565	26.7825	25.7683	25.8706
PTENP1	0.0301049	0	0	0	0	0.0225549
PTENP1-AS	0	0	0	0	0.231241	0
PTER	4.22032	6.07644	4.69345	4.34049	4.39952	4.13401
PTF1A	0	0	0	0	0	0
PTGDR	0.0751452	0.116107	0.0647571	0.119719	0.0533153	0.0395862
PTGDR2	0.0386594	0	0.0333207	0.0307986	0	0.0594274
PTGDS	2.72844	3.7671	4.48866	4.84729	3.29426	4.3806
PTGER1	4.99372	5.11102	4.03246	3.78649	3.13035	3.244
PTGER2	1.70488	2.14384	1.82896	2.71834	2.3567	1.27566
PTGER3	3.48546	4.21378	3.3893	2.559	2.4468	3.09653
PTGER4	0.845632	1.06922	0.761004	0.959125	0.759331	0.986713
PTGER4P2-CDK2AP2P2	0.0707732	0.0483333	0.202637	0.0282561	0.125503	0.222401
PTGES	24.2158	22.3462	22.6697	38.0099	31.4675	34.1197
PTGES2	40.7422	38.3045	40.6835	43.1171	42.3402	42.1162
PTGES2-AS1	0.218476	0.170637	0.188913	0.186641	0.38831	0.211208
PTGES3	262.906	281.488	265.08	274.645	274.01	277.466
PTGES3L	0.272725	0.170902	0.525243	0.241273	0.0871481	0.073516
PTGES3L-AARSD1	0.374859	0.105257	0.094647	0.442723	1.16319	0.267536
PTGFR	18.3106	20.4401	20.398	22.3115	20.9009	23.4764
PTGFRN	1.84363	2.48516	2.259	2.30516	2.28861	2.40602
PTGIR	17.758	19.9089	20.628	17.9039	17.6547	19.3369
PTGIS	0.0711383	0.211187	0.260752	0.163071	0.255836	0.235641
PTGR1	101.126	100.919	97.9534	107.513	101.485	100.175
PTGR2	7.46995	8.30383	8.34086	8.98619	7.68428	6.72583
PTGR3	8.94754	9.4256	8.76555	8.97289	8.50704	9.16527
PTGS1	11.9782	12.8475	12.3049	12.5551	11.473	12.5497
PTGS2	0.930687	0.590946	1.06712	0.778377	0.996986	0.897755
PTH	0	0	0	0	0	0
PTH1R	0.0579297	0	0	0.18494	0.0824422	0.044589
PTH2	0	0	0	0	0	0
PTH2R	0	0	0	0	0	0
PTHLH	2.82802	3.20189	4.40699	2.34613	3.06795	3.10412
PTK2	39.7483	41.6802	44.5035	43.1204	40.2896	40.8498
PTK2B	2.07011	2.70933	2.85913	2.2451	2.7831	2.83793
PTK6	0	0	0.125429	0.125637	0.103149	0.146511
PTK7	133.585	136.011	136.22	140.028	152.5	147.233
PTMA	1261.79	1224.61	1255.15	1298.96	1252.14	1521.19
PTMAP11	0	0	0.156548	0.360638	0.322053	0
PTMS	685.031	646.63	664.49	694.036	701.521	861.718
PTN	68.9841	72.1127	75.0504	72.116	66.3629	67.929
PTOV1	85.3925	93.3289	89.0291	105.441	100.136	96.1729
PTOV1-AS1	0	0.149655	0	0	0.109144	0.110007
PTOV1-AS2	4.12711	3.49497	5.04159	5.58919	5.75526	4.6497
PTP4A1	97.8891	102.359	100.071	96.8649	89.2967	97.1512
PTP4A2	171.372	175.653	188.402	178.912	179.853	188.169
PTP4A3	1.11799	1.82255	0.754299	1.75572	2.04387	1.42716
PTPA	124.194	112.086	110.105	111.434	113.254	113.923
PTPDC1	3.16116	4.06115	3.29856	3.26143	3.34073	3.05388
PTPMT1	27.9137	27.8601	26.4138	25.2105	24.4493	27.7268
PTPN1	41.2613	40.8309	40.1615	39.8155	39.7057	39.7828
PTPN11	55.6092	54.2408	54.7704	57.8962	55.7889	56.4365
PTPN12	60.17	59.6544	61.9739	58.7251	56.9798	53.3127
PTPN13	11.8219	12.9693	11.9957	12.7712	11.4071	12.1714
PTPN14	46.2583	46.9896	41.3338	42.2564	46.7243	47.2813
PTPN18	15.4755	15.1948	16.9742	15.5217	16.6749	18.7128
PTPN2	17.7329	20.3355	17.7259	18.5467	18.481	19.006
PTPN20	1.16171	1.04165	1.82875	1.60318	1.11977	1.67847
PTPN21	14.4524	13.8547	14.333	13.9851	14.4891	14.032
PTPN22	3.02938	5.85455	4.63146	4.10064	3.5172	5.07156
PTPN23	33.6035	34.7128	33.9232	31.7484	34.7969	35.2951
PTPN3	0.116075	0.0574954	0.193303	0.107688	0.0568808	0.154881
PTPN4	2.84951	3.1116	2.9597	2.8968	2.88128	2.76046
PTPN5	0	0	0	0	0	0
PTPN6	0.21319	0.0561964	0.138098	0.425185	0.0352078	0.152425
PTPN7	0	0	0	0	0	0
PTPN9	18.7871	21.0692	20.3601	19.0393	19.2629	20.2065
PTPRA	52.3149	50.9055	55.921	52.4237	52.3987	50.9165
PTPRB	2.45966	2.32269	1.95263	1.81063	1.55812	1.43918
PTPRC	0.160039	0.253582	0.0826784	0.178384	0.172085	0.0508916
PTPRCAP	0	0	0	0	0	0
PTPRD	0.0324866	0.0107303	0	0	0	0
PTPRD-AS1	0	0	0	0	0	0.314259
PTPRD-DT	0	0	0.0339313	0	0	0
PTPRE	3.53376	2.96619	2.86492	3.68046	3.53663	3.39025
PTPRF	22.7253	22.6448	22.3227	21.2868	24.7576	24.2599
PTPRG	11.6731	12.1582	12.2684	12.6097	13.2731	13.0474
PTPRG-AS1	0.625398	0.288926	0.215974	0.300777	0.546581	0.257671
PTPRH	0.168141	0.141243	0.16246	0.179805	0.0968351	0.157441
PTPRJ	12.424	12.1236	13.2606	12.4835	12.0798	11.7684
PTPRK	61.8804	64.7529	62.0735	57.0206	58.6794	59.329
PTPRK-AS1	0	0	0	0	0	0
PTPRM	19.5288	21.4813	21.3327	22.3716	22.4848	20.634
PTPRN	16.541	16.9484	17.7833	17.2925	18.944	19.8745
PTPRN2	0.822737	0.588775	0.901744	0.422827	0.380054	0.560154
PTPRN2-AS1	0	0	0	0	0	0
PTPRO	0.00912087	0.0688199	0.0156514	0.0660433	0.0386698	0.0139898
PTPRQ	0.380549	0.364494	0.6316	0.35283	0.331815	0.418426
PTPRR	1.27158	0.50356	0.80418	0.776925	1.11346	0.977611
PTPRS	12.4734	14.8254	13.5759	15.4002	14.6454	16.3442
PTPRT	0	0	0.014766	0.0165037	0	0.02638
PTPRT-AS1	0	0	0	0	0	0
PTPRT-DT	0	0	0	0	0	0
PTPRU	15.1448	16.3713	14.3813	16.4451	15.0507	17.3167
PTPRVP	0.0264418	0.0261897	0.0454969	0.0421134	0	0
PTPRZ1	0	0.0195583	0.0168323	0	0	0
PTRH1	31.0096	25.7779	30.0566	30.4684	29.3484	28.2456
PTRH2	79.6696	76.7466	79.977	67.1251	68.6759	74.5625
PTRHD1	24.6198	21.1967	23.0141	26.3477	24.5687	26.1043
PTS	62.4163	59.9643	54.279	61.0425	52.5767	50.4624
PTTG1	187.98	155.257	177.419	169.034	169.693	168.968
PTTG1IP	431.037	423.802	434.621	409.982	420.11	420.667
PTTG1IP2	0	0.56748	0	0	0	1.34246
PTTG2	0	0	0	0	0	0
PTTG3P	0	0	0	0	0	0
PTX3	124.538	136.482	131.067	144.306	140.307	142.226
PTX4	0	0.395065	0.0754903	0.255585	0.171085	0.123188
PUDP	16.985	19.6332	18.6196	16.7193	16.5667	18.9551
PUF60	116.424	114.14	105.355	113.898	110.661	110.034
PUM1	38.3254	38.043	38.2169	38.5172	35.5734	38.1856
PUM2	31.9861	32.966	33.5336	32.9696	31.7627	31.1683
PUM3	34.0436	33.0187	34.5329	32.8566	34.5529	34.0348
PURA	9.54616	10.1839	10.6445	10.1428	10.9405	10.6494
PURB	17.4222	16.9606	17.2455	16.3792	16.1793	15.9754
PURG	0.0591096	0.224453	0.0511077	0.226244	0.0420678	0
PURPL	1.64132	0.231658	1.12513	0.470495	0.759847	1.26896
PUS1	11.5726	12.107	12.235	14.5092	14.164	13.7995
PUS10	2.02733	1.4707	1.89511	1.97645	1.82056	1.58289
PUS3	8.03576	7.48842	7.84942	8.99751	7.88152	8.00615
PUS7	8.84948	8.42516	11.1664	11.2042	10.8943	9.96775
PUS7L	10.2353	11.436	10.5324	10.275	12.1449	10.5004
PUSL1	17.3855	15.5566	18.0754	20.8648	21.2147	19.0853
PVALB	0	0	0	0	0	0
PVALEF	0.0963335	0	0	0	0	0
PVR	44.614	47.3066	48.0841	45.2509	43.2357	39.4221
PVRIG	1.51958	0.993744	1.45616	1.51272	1.59312	1.44575
PVRIG2P	0.11853	0.971481	0	1.80132	2.31133	1.2785
PVT1	5.90338	5.13364	5.15619	6.14037	6.23889	4.45265
PWAR1	0	0	0	0	0	0.144772
PWAR4	0	0	0	0	0	0
PWAR5	1.3676	1.32208	1.5141	1.06296	0.715667	0.675427
PWAR6	0.605104	0.299693	0.300178	0.536906	0.329571	0.410949
PWARSN	0.376663	0.0821523	0.854436	0.328881	0.72111	0.187149
PWP1	52.0173	54.3651	53.2865	53.8223	53.9146	52.2293
PWP2	11.4019	11.9142	11.3045	10.9646	11.8746	11.9317
PWRN1	0	0	0	0	0	0
PWRN1-2	0	0	0.0129664	0	0.0328589	0.0621846
PWRN2	0	0	0	0	0	0
PWRN3	0	0	0	0	0	0
PWRN4	0	0	0	0.227051	0	0
PWWP2A	7.98055	8.14939	7.83825	8.32267	7.20231	7.38657
PWWP2B	11.8822	11.6691	10.5475	11.1645	12.0073	11.5776
PWWP3A	14.2262	15.0176	14.8129	14.1396	15.1662	14.2098
PWWP3B	0.0263407	0.0521798	0.0226602	0.0838394	0.0559768	0.0202264
PWWP4	0	0	0	0	0	0
PXDC1	52.0864	51.7024	55.6642	52.9839	57.568	55.0698
PXDN	147.615	138.423	145.102	130.437	139.117	140.394
PXDNL	0.267691	0.263915	0.266215	0.550051	0.242471	0.3439
PXK	22.1283	22.7118	21.6082	19.246	20.0899	21.5253
PXMP2	17.0141	16.3785	18.999	18.4781	16.237	18.7782
PXMP4	2.97629	2.94978	3.29662	3.34945	3.57475	3.70519
PXN	207.159	212.898	206.905	204.565	207.472	209.839
PXN-AS1	1.55987	1.59573	0.862393	2.18473	1.88913	2.27346
PXT1	0	0.059146	0	0.0477124	0	0.138036
PXYLP1	3.88298	2.72463	3.77892	3.18404	5.06047	4.14967
PYCARD	81.5819	70.5929	82.4202	83.5195	84.0627	88.2455
PYCARD-AS1	2.31075	1.75935	2.49933	1.74118	2.66585	1.75283
PYCR1	57.6376	62.2769	60.3934	69.0138	73.3703	65.9952
PYCR2	59.8711	54.4538	54.5792	61.5824	62.5577	56.5022
PYCR3	6.67556	7.59656	7.2377	6.64197	8.29664	7.69446
PYDC1	0	0	0	0	0	0
PYDC2	0	0	0	0	0	0
PYDC2-AS1	0.328223	0	0.0953378	0.263248	0	0
PYDC5	0	0	0	0	0	0
PYGB	92.0959	97.0525	91.3822	92.3337	92.1356	97.013
PYGL	41.6402	40.6949	42.6819	46.2445	47.3962	44.293
PYGM	0.195623	0.192487	0.0670263	0.216833	0.0827742	0.0298848
PYGO1	3.76036	4.35248	3.95749	4.14311	4.35576	4.52561
PYGO2	22.6986	24.6437	21.4321	22.2762	24.836	24.2918
PYHIN1	0	0	0.038375	0.0837042	0	0.00453442
PYM1	41.285	43.1994	42.7221	47.7073	44.0142	41.4744
PYROXD1	9.74974	10.8573	9.44061	6.89129	10.0182	8.01862
PYROXD2	3.75188	2.15324	3.59403	3.0384	3.56848	3.13586
PYURF	63.4478	66.0459	66.91	71.1367	64.7095	70.1084
PYY	0	0.514191	0.113786	0.313793	0.714686	0.402904
PYY2	0.372795	0.122749	0	0.29942	0.178548	0.576744
PZP	0	0.0156586	0.0260429	0.0302535	0.0195655	0.0710864
QARS1	71.3548	70.4083	75.717	76.4853	76.9883	69.948
QDPR	64.7978	70.1024	64.9717	74.3228	67.4062	69.7056
QKI	58.3541	57.0756	50.8568	52.0017	41.662	52.0058
QKILA	0	0	0	0	0	0
QPCT	20.3233	21.9325	23.1445	22.5439	21.6825	22.9948
QPCTL	19.7449	18.1621	17.6684	20.9519	23.0536	19.9991
QPRT	120.515	122.378	116.877	124.984	123.088	125.114
QRFP	0.36292	0.574403	0.880445	0.290057	0.465818	0.223719
QRFPR	0	0	0	0.0388432	0	0.0374645
QRICH1	42.188	40.1226	43.7582	41.3609	43.2966	41.5431
QRICH2	1.42098	0.812714	1.53949	1.20563	1.41292	1.20902
QRSL1	6.97489	8.18498	7.85551	8.85066	7.70721	7.15849
QSER1	11.0668	11.7088	11.3476	11.2149	11.8473	11.78
QSOX1	311.126	311.966	305.612	312.996	307.029	299.265
QSOX2	17.7923	17.9554	17.2953	17.6744	18.7798	18.4338
QTRT1	19.4572	16.621	19.7075	26.0981	24.9311	20.4848
QTRT2	12.7726	14.1542	14.4387	12.2985	14.6409	11.9527
R3HCC1	23.7114	23.9207	20.4464	23.9737	23.297	26.3717
R3HCC1L	10.6561	8.49017	10.5056	9.69416	9.64551	7.82119
R3HDM1	15.9636	16.9795	17.4755	17.3895	16.4896	16.3406
R3HDM2	19.859	18.9387	18.5061	19.1571	19.3651	19.0429
R3HDM4	43.4681	40.3994	39.5119	33.732	43.5085	40.0987
R3HDML	0	0	0	0	0	0
R3HDML-AS1	0.16828	0.374857	0.253955	0	0.178496	0.043707
RAB10	121.032	130.783	123.34	122.59	120.638	122.766
RAB11A	61.1228	64.8205	62.856	61.9656	59.5048	59.0707
RAB11B	92.4229	85.9285	88.1589	88.1714	93.7537	91.0939
RAB11B-AS1	2.47297	1.79967	2.95844	1.88276	1.9702	1.51089
RAB11FIP1	2.80413	3.19376	2.8263	2.51538	2.39326	2.92053
RAB11FIP2	11.2672	11.3562	11.2959	11.4226	12.8483	10.8372
RAB11FIP3	30.4191	26.5286	27.5938	28.947	29.7804	27.7419
RAB11FIP4	0	0.0121005	0	0.021395	0.0431657	0.031001
RAB11FIP5	65.8904	65.5237	63.7701	63.1622	63.9634	62.8925
RAB12	43.0972	47.3133	41.3595	46.4232	44.23	45.2687
RAB13	247.055	234.727	250.075	265.865	265.301	292.071
RAB14	68.9431	69.3452	70.7695	67.6817	66.7872	68.8382
RAB15	6.50876	6.62642	7.60376	7.45667	7.4541	7.19073
RAB17	0.280087	0.466664	0.326232	0.543073	0.408854	0.406096
RAB17-DT	0.413735	0	0	0.116647	0.257487	0.0458766
RAB18	43.8986	46.6531	46.8543	45.7559	44.9183	44.3628
RAB19	0.130253	0.0863145	0.149048	0	0.125657	0.0995089
RAB1A	186.996	185.498	182.63	180.183	175.747	176.335
RAB1B	265.002	276.497	266.284	262.48	264.216	268.734
RAB20	7.29349	5.69031	6.04636	7.38959	6.01712	6.49834
RAB21	69.3395	60.5002	59.4423	63.0526	57.065	67.6459
RAB22A	13.2691	12.8841	13.1241	13.1975	12.5012	13.1105
RAB23	21.7475	22.9306	20.5791	21.883	23.3456	22.6254
RAB24	19.9783	19.8805	18.5802	20.0886	21.3009	21.0506
RAB25	0	0	0	0	0	0
RAB26	0.283251	0.636668	0.55754	0.282932	0.605782	0.873891
RAB27A	7.95346	8.86219	8.86139	8.7346	8.96042	8.89305
RAB27B	35.3897	39.8847	35.0632	30.7811	30.498	31.1257
RAB28	12.9688	17.0596	16.0134	16.9803	15.5348	14.9116
RAB29	24.1795	24.0597	23.5976	26.0241	23.1274	23.72
RAB2A	95.3071	97.8595	93.9519	97.9393	93.6491	96.7274
RAB2B	12.1308	10.5233	10.7175	10.9036	10.0623	10.336
RAB30	3.04141	3.21997	2.75406	2.73719	2.76023	3.00002
RAB30-DT	9.92862	8.82161	11.2021	12.1915	8.31626	9.63764
RAB31	89.7853	97.9008	95.187	89.8256	89.2734	93.0225
RAB32	145.589	147.271	140.629	146.909	150.93	144.294
RAB33A	1.3222	2.03039	2.45247	2.49638	3.95894	1.21351
RAB33B	4.54332	4.90328	5.3539	6.13312	5.73509	5.65714
RAB33B-AS1	0.176942	0.0738545	0.40516	0.0692882	0.226024	0.143519
RAB34	162.562	166.894	154.694	172.462	174.891	163.302
RAB35	60.2249	57.0649	59.4868	56.9848	59.0472	58.3558
RAB36	2.94118	5.17101	4.44151	3.81108	3.50953	4.74803
RAB37	0.419484	0.0447221	0.311812	0.180062	0.22461	0.264798
RAB38	7.28664	5.45498	6.522	7.22319	4.87289	4.73021
RAB39A	0.0622618	0	0.0538595	0	0	0
RAB39B	0.0964491	0.0318381	0.0276822	0.127984	0.136754	0.074095
RAB3A	3.84254	3.15328	2.26998	2.48517	2.21826	2.26946
RAB3B	17.1852	16.1095	16.036	17.6968	18.8985	18.3996
RAB3C	0	0	0	0	0	0
RAB3D	5.50921	4.71945	5.53961	5.3631	5.18736	4.85207
RAB3GAP1	42.5963	43.5711	44.1413	44.952	44.7042	46.3571
RAB3GAP2	16.3188	17.4763	17.4758	16.3837	17.1099	17.1274
RAB3IL1	18.2257	20.2899	20.2089	18.0498	19.7661	19.5535
RAB3IP	1.53103	2.0953	3.02714	2.5866	1.98963	3.03542
RAB40A	0.577788	0.442061	0.389347	0.365247	0.336213	0.644129
RAB40AL	0.140729	0.141552	0.343604	0	0	0
RAB40B	4.79072	3.95984	3.98385	5.39823	4.70793	4.44168
RAB40C	11.2362	10.7705	10.9834	11.5276	9.88551	10.4621
RAB41	0.0941896	0.279352	0	0.452606	0.446362	0.290782
RAB42	4.2269	4.14441	3.98157	4.59012	5.06693	3.69975
RAB43	16.8186	14.6953	18.075	17.3944	17.9027	15.6546
RAB44	0.0456116	0.105695	0	0.0318398	0.0567269	0.0349461
RAB4A	12.2323	13.937	13.4304	16.6403	15.3128	15.0849
RAB4A-AS1	0.440373	0.415959	0.228285	0.570611	0.465544	0.551434
RAB4B	31.3235	31.0365	31.1164	26.7926	28.6562	31.3435
RAB4B-EGLN2	1.3052	1.74836	3.16074	2.50832	0.236976	3.14785
RAB5A	61.409	67.4522	69.3848	61.2826	60.6228	60.4663
RAB5B	53.0806	54.9206	54.3908	51.6998	55.033	55.4806
RAB5C	273.99	269.855	264.961	253.221	255.423	263.941
RAB5C-AS1	0.307241	0.379861	0	0.184242	0	0.177615
RAB5IF	157.037	164.565	153.922	146.902	140.472	160.744
RAB6A	99.3045	106.539	104.869	105.528	101.198	108.272
RAB6B	1.38013	1.352	1.22603	1.11898	1.48089	1.04032
RAB6C	0	0	0	0	0	0
RAB6C-AS1	0	0	0	0	0	0
RAB6D	0	0	0	0	0	0
RAB7A	409.63	405.222	405.061	389.823	393.902	425.716
RAB7B	12.73	11.465	13.3601	14.54	13.3102	13.4858
RAB8A	79.4273	81.7574	85.5194	84.1221	78.9772	90.408
RAB8B	30.4525	31.2255	31.2169	27.5224	28.5653	29.1492
RAB9A	26.8217	25.4909	23.1257	24.9941	23.6987	26.1284
RAB9B	1.06816	1.1842	0.894423	1.05772	1.62393	0.975604
RAB9BP1	0	0	0	0	0	0
RABAC1	641.035	662.667	640.968	620.855	598.881	611.427
RABEP1	30.4079	32.5615	33.1028	34.7276	40.1994	35.1752
RABEP2	23.2986	20.4667	24.6414	25.1286	23.5896	24.086
RABEPK	37.6502	37.7364	38.2726	39.1365	39.0346	38.6221
RABGAP1	24.2061	24.3772	25.6319	24.771	23.2419	24.4789
RABGAP1L	9.06895	10.0358	11.1571	13.0503	9.46355	10.9798
RABGAP1L-AS1	0	0	0	0	0	0.19036
RABGAP1L-DT	0	0	0	0	0.395944	0
RABGEF1	47.1512	46.4626	54.7916	49.8549	49.4598	55.1757
RABGEF1P1	14.6172	12.9041	14.3696	15.2995	15.1777	14.5236
RABGGTA	25.4405	23.7065	22.2453	23.6485	22.3311	23.8271
RABGGTB	46.866	52.6489	53.5583	53.58	54.9531	55.1166
RABIF	11.4856	13.0801	14.4974	12.2673	12.1966	12.0125
RABL2A	2.15805	2.61774	3.12207	3.97729	5.256	4.60028
RABL2B	13.887	14.6833	15.68	15.9572	16.7045	14.6041
RABL3	13.1193	12.8035	12.2486	13.2926	14.5286	13.7294
RABL6	66.0085	65.8468	66.1197	69.9564	67.3847	74.003
RAC1	330.366	335.348	326.752	324.396	328.822	333.424
RAC2	49.2697	52.021	51.5022	43.4869	48.9672	49.5677
RAC3	11.5132	9.96519	8.25442	11.3358	12.5592	11.3138
RACGAP1	61.4185	62.8768	66.6078	65.5442	66.9451	66.4491
RACGAP1P1	0	0	0	0	0	0
RACK1	1032.01	1068.72	1004.55	1070.14	1072.67	1060.36
RAD1	11.5707	10.869	11.0015	11.0097	11.8195	11.682
RAD17	16.5103	18.1677	19.894	16.6067	17.0919	16.4512
RAD18	6.9427	8.6739	7.52253	6.52919	7.04116	7.6512
RAD21	104.513	109.413	107.616	107.901	106.952	108.654
RAD21-AS1	0.289793	0.801631	0.199968	0.138526	0.371633	0.311715
RAD21L1	2.01082	1.78171	1.53262	1.35205	1.65331	1.45526
RAD23A	122.532	125.675	128.444	135.216	130.409	129.998
RAD23B	156.482	156.807	153.25	158.55	161.479	167.546
RAD50	17.9626	18.724	18.8805	19.3991	20.0248	19.2892
RAD51	14.5513	15.4632	16.1381	17.8172	18.3134	15.5025
RAD51-AS1	0.45024	1.33467	1.27573	0.270914	0.726552	0.474289
RAD51AP1	31.4429	32.3103	34.7592	34.7316	29.6243	31.0716
RAD51AP2	0.00533667	0.00528489	0.00457278	0	0.00531517	0.00817837
RAD51B	8.73971	11.4286	8.7056	7.18575	7.6643	8.68946
RAD51C	27.1436	24.6426	24.8755	23.8538	22.4494	23.1848
RAD51D	3.21404	3.38055	3.68284	3.93805	4.11332	4.06416
RAD51L3-RFFL	3.45205	4.71893	4.11228	3.50734	3.44202	3.24804
RAD52	2.83578	4.45309	3.86173	3.67542	5.26078	4.36807
RAD54B	5.58907	6.27709	6.42613	5.57039	7.7671	6.02866
RAD54L	9.45229	12.582	10.1554	10.3706	11.9073	12.0814
RAD54L2	4.62045	4.90566	4.56107	4.81243	4.65653	5.20835
RAD9A	5.80566	5.62989	5.90089	4.1534	7.827	6.78622
RAD9B	0.367895	0.440935	0.53743	0.276407	0.316223	0.343415
RADIL	0.518763	0.495573	0.859644	0.61874	0.563697	0.611405
RADX	1.41137	1.60818	1.68391	1.34109	1.75651	1.55915
RAE1	26.0818	25.7585	25.447	26.1927	29.2055	25.7086
RAET1E	8.86429	7.61187	7.79964	6.88963	4.44543	8.17238
RAET1E-AS1	1.27034	0.820204	1.39645	3.10002	1.27093	1.33957
RAET1G	22.7837	18.7452	17.5626	18.5574	23.9043	25.1573
RAET1K	0	0	0	0	0	0.0925714
RAET1L	0.185965	0	0.0808181	0	0	0.358786
RAF1	53.4415	55.7445	53.2661	52.3846	56.5944	52.403
RAG1	0.65457	0.681582	0.803113	0.644321	0.482437	0.606675
RAG2	0.0779008	0	0.0435712	0.014876	0.0176252	0.0287154
RAI1	11.3025	11.6142	10.7659	11.4376	11.7731	11.3232
RAI1-AS1	0.656116	0	0	0	0	0
RAI14	69.4819	72.951	72.1894	72.0454	69.2436	67.961
RAI14-DT	0.224713	0.0988448	0.251811	0.139049	0.188244	0.114962
RAI2	0	0.103996	0.0492286	0.0454529	0.081044	0.0438357
RALA	160.886	151.758	151.396	137.129	143.49	143
RALB	133.94	127.36	129.738	128.326	124.087	129.703
RALBP1	52.7686	53.5555	50.1821	52.332	54.7439	51.6825
RALGAPA1	5.10876	5.36918	4.69996	4.3718	4.27619	4.52653
RALGAPA1P1	0.0350089	0	0.186551	0.128752	0.12074	0.055143
RALGAPA2	2.39742	2.07112	2.38542	2.50351	2.11478	2.31447
RALGAPB	16.9055	16.1531	16.7283	16.2361	16.3274	16.3822
RALGDS	17.3498	18.3848	19.4797	16.9891	18.1344	18.7206
RALGPS1	1.03398	1.19528	0.951502	0.84099	1.17402	0.775784
RALGPS2	18.0434	17.7536	17.9413	17.5273	18.6282	18.559
RALY	91.0057	76.0197	83.5877	83.1866	80.8515	79.3275
RALY-AS1	2.91288	2.15082	1.95194	2.75966	3.54759	3.59923
RALYL	0.0140901	0	0	0	0	0
RAMAC	24.216	25.1774	26.2598	27.2065	24.2668	27.4364
RAMACL	0.913308	0.834724	0.997872	1.01078	1.02221	0.759687
RAMP1	1.07029	2.815	1.257	3.60005	1.54995	2.63232
RAMP2	1.42655	0.803436	1.62196	0.659555	2.07342	1.74435
RAMP2-AS1	0.072541	0.0999719	0.0106434	0	0	0.0653205
RAMP3	0.284947	0	0.082582	0	0	0
RAN	329.104	337.267	334.521	341.227	326.283	325.527
RANBP1	225.609	217.615	221.395	242.277	240.364	224.902
RANBP10	9.24238	10.4171	9.77564	10.0006	9.76416	10.8177
RANBP17	0.606635	0.259782	0.300589	0.225514	0.209215	0.193636
RANBP2	27.802	27.3974	26.9219	25.3451	25.6507	27.1842
RANBP3	45.0874	43.7378	42.9422	43.7146	41.7458	44.0307
RANBP3-DT	0.526972	0.259273	0	0	0.386293	0.411935
RANBP3L	0.854948	0.483566	0.910909	0.67252	0.869932	1.30915
RANBP6	23.3037	23.4385	22.0492	20.5511	18.2018	19.2307
RANBP9	53.4397	60.4667	53.5686	58.8797	54.5101	58.6598
RANGAP1	147.331	135.532	145.638	139.348	140.425	142.234
RANGRF	43.812	58.0754	50.7834	55.1761	48.7684	48.4917
RAP1A	30.1452	32.3427	32.7016	29.917	29.1083	30.5397
RAP1B	29.3144	29.6257	30.6034	29.6459	28.0613	29.118
RAP1GAP	0.0884429	0.0724774	0.122782	0.116602	0.194261	0.104286
RAP1GAP2	0.0825537	0.0344718	0.0716376	0.176699	0.0665318	0.0934542
RAP1GDS1	41.5145	41.4769	43.6092	40.574	42.0218	42.6817
RAP2A	13.7958	15.1897	14.629	15.3096	13.3655	14.496
RAP2B	10.658	12.4008	11.7284	11.8181	12.831	13.3394
RAP2C	26.0641	27.142	30.7215	26.801	26.1911	28.3065
RAP2C-AS1	0.577051	0.730197	1.29794	1.04611	0.568184	0.98512
RAPGEF1	24.0202	25.0048	22.7665	24.3227	23.7663	22.8842
RAPGEF2	8.21449	9.58827	8.96875	8.77765	9.66618	9.69661
RAPGEF3	6.44392	6.56325	6.69177	6.4818	6.07203	6.37813
RAPGEF4	0.0871581	0	0.0599402	0.110832	0	0
RAPGEF4-AS1	0	0.0230322	0	0	0	0
RAPGEF5	0.192758	0.483362	0.317328	0.281226	0.337824	0.369762
RAPGEF6	6.29468	6.12621	6.37304	6.85719	6.41751	6.52005
RAPGEFL1	0.852844	0.758214	1.1633	0.962921	0.744807	0.425103
RAPH1	10.7213	10.2824	9.78819	8.93932	9.95969	10.8598
RAPSN	0.148456	0.0843062	0.0740136	0	0.182715	0.0572037
RARA	14.5642	13.2632	14.2857	13.5976	14.7186	14.1038
RARA-AS1	0.56912	0.754721	0.240574	0.333312	0.504207	0.127243
RARB	0.630383	0.946806	1.17877	1.14334	1.06355	0.902441
RARB-AS1	0	0	0	0	0	0.778154
RARG	67.4762	75.2235	72.0067	73.8338	69.2676	70.7665
RARRES1	2.05781	0.416543	1.72015	0.841122	0.545692	1.18169
RARRES2	32.4899	35.218	33.4747	67.0572	55.1371	50.3145
RARS1	95.6264	97.7084	97.698	98.3299	92.1366	93.2465
RARS2	30.0388	29.482	30.3251	30.0178	30.4318	31.5148
RASA1	65.216	59.0639	64.6266	63.1262	69.4996	62.2657
RASA2	13.1233	12.7616	13.7676	12.6525	12.0932	12.552
RASA3	46.7784	47.198	46.5904	48.678	46.8811	48.817
RASA3-IT1	0.390602	0.300763	0.336907	0.242137	0.30818	0.233585
RASA4	12.52	12.3512	11.9895	13.4252	14.1139	12.6847
RASA4B	3.25007	2.14431	2.94712	2.26573	3.56923	2.18683
RASA4CP	0.517952	0.395254	0.20072	0.0844216	0.538775	0.636682
RASA4DP	0.232139	0.272645	0.295104	0.393008	0.315584	0.267071
RASAL1	0.0303164	0	0.0811042	0	0	0
RASAL2	16.9404	15.669	15.9055	14.6573	15.7647	15.1051
RASAL2-AS1	1.23577	1.99802	1.55206	1.2762	2.23346	1.56056
RASAL3	0.0354237	0	0	0.138944	0.0412923	0.027499
RASD1	2.37894	3.22773	2.58936	2.55209	1.84054	2.35602
RASD2	1.82082	1.92315	2.00099	1.60131	1.45835	1.25949
RASEF	2.65483	2.59993	2.40078	2.24852	2.2621	2.32694
RASGEF1A	0.109833	0.108755	0.0315453	0.233289	0.0259719	0.11254
RASGEF1B	0	0	0	0	0.0281439	0
RASGEF1C	0	0	0	0	0	0
RASGRF1	0.0626591	0.242585	0.164511	0.238227	0.337928	0.289188
RASGRF2	7.85992	7.27783	6.50443	6.061	5.49456	4.94099
RASGRF2-AS1	0	0	0.322094	0.291863	0.52834	0
RASGRP1	0.0710902	0.046945	0.164486	0.131962	0.111098	0.0820637
RASGRP2	0	0.0626421	0	0	0.158846	0
RASGRP3	5.14509	4.89822	4.89148	4.79849	5.39048	4.44756
RASGRP3-AS1	0.202374	0.0444343	0.139422	0.129289	0.258327	0.342043
RASGRP4	0	0	0	0.0352873	0.0624193	0.0676526
RASIP1	0.31037	0.273193	0.386154	0.357013	0.220109	0.185482
RASL10A	0	0	0	0	0.248259	0
RASL10B	0.358177	0.27242	0.120731	0.437019	0.486476	0.421662
RASL11A	0.932114	0.961405	0.887325	0.990647	0.283705	0.716731
RASL11B	0.296237	0.469035	0.358596	0.236463	0.337334	0.228039
RASL12	0	0	0.0545911	0.166932	0	0
RASSF1	41.2585	41.7249	49.3664	51.3996	52.6091	46.8611
RASSF1-AS1	2.08292	1.49364	1.33664	1.98904	1.92254	1.03031
RASSF10	0	0.0394322	0	0	0	0
RASSF10-DT	0.0681771	0.0177809	0.0466192	0	0.0733238	0.0836726
RASSF2	0.652928	0.928852	0.764773	1.12645	0.989861	0.869379
RASSF3	34.0303	33.8006	32.5174	31.4959	31.5105	33.8622
RASSF3-DT	0	0	0	0	0.115995	0
RASSF4	2.07514	1.78708	1.55323	1.36457	2.02491	1.66324
RASSF5	1.70974	1.4471	1.80375	1.39725	1.92857	1.45224
RASSF6	0.0384977	0	0.0323836	0	0.0135915	0.0442683
RASSF7	6.19137	4.41004	5.68801	6.79808	7.06693	5.49307
RASSF8	43.9301	47.1662	45.7696	41.7002	38.5639	43.3566
RASSF8-AS1	7.827	6.75437	4.73419	5.84685	7.86279	8.62142
RASSF9	1.50582	1.87443	2.02398	2.39511	1.85799	2.17807
RAVER1	43.9271	45.2789	42.8822	42.6592	46.2416	43.1839
RAVER2	3.41165	3.8505	4.5706	3.21027	4.4045	4.36868
RAX	0	0	0.029147	0	0.023998	0
RAX2	0	0	0.0540822	0	0	0
RB1	37.7549	40.6083	40.8558	41.1464	40.6355	40.5735
RB1-DT	0.218345	0	0	0	0	0
RB1CC1	16.2868	18.1209	17.2572	16.5296	16.9338	16.5662
RBAK	5.11632	5.00329	4.51726	4.28428	4.4297	4.37157
RBAK-RBAKDN	1.2122	0	0.589773	0.333131	0.461198	0.30973
RBAKDN	0.293907	0	0	0	0.216419	0
RBBP4	23.7405	25.1141	24.5476	25.2723	24.8005	24.7548
RBBP5	15.0553	14.1227	12.5283	14.027	13.4946	13.8896
RBBP6	14.2755	15.3866	15.9654	15.5399	15.2756	15.4526
RBBP7	83.4583	80.0347	81.7674	88.4384	88.9449	91.9644
RBBP8	18.5513	19.9611	19.7047	20.1546	20.8116	20.9018
RBBP8NL	0	0	0	0	0	0
RBBP9	11.9419	13.0761	12.4931	12.438	12.4764	12.6058
RBCK1	105.884	95.5395	94.7779	95.4241	102.374	92.3044
RBFA	6.20512	5.48722	5.90744	5.19261	5.17205	5.81503
RBFADN	0	1.26472	0.322999	0.295924	0.132747	0
RBFOX1	0	0	0.0191953	0.135678	0.0772837	0.0252914
RBFOX2	69.8513	75.278	70.2335	73.169	74.676	74.7825
RBFOX3	0	0	0.0337339	0.0311795	0.0277731	0.0601618
RBIS	47.6418	49.7571	47.0226	51.6253	48.7495	55.8655
RBKS	4.00538	3.85204	3.13055	2.8765	3.23297	2.79486
RBL1	8.8047	9.13075	10.0651	10.3351	10.1479	9.44039
RBL2	22.2378	21.4382	20.2261	20.1262	21.1603	20.569
RBM10	30.6479	27.7257	27.4493	30.5134	28.5782	27.6847
RBM11	0.0675628	0.108654	0	0	0	0
RBM12	25.1251	24.6885	25.1875	24.6471	23.8188	25.2141
RBM12B	8.03328	7.3796	7.14247	8.43197	7.7772	8.51563
RBM12B-AS1	1.15829	0	0.918922	1.31534	1.0063	0
RBM12B-DT	0	0.77582	0.137087	0.644237	0.193359	0
RBM14	19.261	20.7574	18.6963	19.1953	21.0085	20.7549
RBM14-RBM4	17.3062	23.2623	22.7763	15.4504	13.678	16.1232
RBM15	9.80869	9.73828	9.39086	8.9344	8.71996	9.03557
RBM15-AS1	0.168097	0.249595	0.108721	0.167444	0.149152	0.290779
RBM15B	22.1267	24.5889	22.4528	22.1013	24.1926	24.3132
RBM17	27.7415	29.6289	30.0134	30.3061	29.915	30.9279
RBM18	13.3612	13.4636	12.2752	12.1384	12.5918	12.3931
RBM19	21.4143	20.9988	20.7647	21.302	21.5772	19.0223
RBM20	0.00633829	0.0188737	0.0503794	0.0257929	0.0313392	0.0450113
RBM22	38.9332	41.1915	42.9602	36.6331	36.2827	37.2831
RBM23	16.7007	17.3269	16.9323	19.0529	16.9878	14.8529
RBM24	10.2634	11.4495	11.0582	10.0243	10.5901	10.4096
RBM25	44.0385	44.5601	46.5437	48.2247	45.3504	55.2131
RBM25-AS1	0.197672	0.18714	0.170657	0.0502709	0.2157	0.0905324
RBM26	17.0018	16.7339	17.4689	17.6638	17.5013	17.6449
RBM26-AS1	0.227703	0.856569	0.903745	0.50826	0.667186	0.770453
RBM27	15.2987	15.4477	13.8912	14.2209	14.0926	14.0246
RBM28	3.35168	3.85355	3.87797	3.38207	3.85	3.60544
RBM3	49.0792	50.9081	51.0744	57.3092	55.3162	56.7493
RBM33	8.45218	7.99969	7.42026	7.4725	7.8849	8.46277
RBM33-DT	2.33421	3.55064	4.6796	3.52333	2.24618	2.42435
RBM34	43.7135	39.653	40.2852	43.3745	38.8506	38.7574
RBM38	6.78931	6.11724	6.32843	6.59354	8.15935	6.90143
RBM38-AS1	0.15866	0.0784589	0	0	0.169869	0.0611586
RBM39	99.0586	99.2183	103.34	98.1696	102.567	110.422
RBM4	84.2253	82.0695	85.0553	91.055	83.7963	81.8176
RBM41	8.82468	11.9899	11.3438	7.641	9.82689	10.6936
RBM42	92.5363	90.7157	80.692	93.9743	85.3562	88.5413
RBM43	14.0227	15.2505	13.0635	14.6583	13.1402	13.7288
RBM44	0.176836	0.0437665	0.186523	0.129812	0.0723497	0.0905632
RBM45	9.98407	11.4985	10.7821	11.0952	10.9468	10.0998
RBM46	0	0	0	0	0	0
RBM47	11.997	12.3327	13.2599	11.8905	11.6263	11.532
RBM48	6.85209	6.92661	7.17109	5.94733	6.74666	7.69195
RBM4B	19.0853	23.9921	21.747	21.5741	20.8933	21.7226
RBM5	28.886	27.7691	29.2278	32.8848	30.7712	27.2553
RBM5-AS1	2.50216	2.30588	2.72733	2.08238	2.11593	2.97321
RBM6	20.5663	21.1733	21.1065	22.5546	26.2486	23.2447
RBM7	18.1117	17.0098	17.7456	16.4296	17.3569	18.2383
RBM8A	36.7696	38.2907	37.5376	38.1841	37.1181	40.7216
RBMS1	74.1487	80.676	77.4889	76.3223	73.4044	75.5556
RBMS2	41.0645	36.3805	39.5101	29.014	36.7271	33.0432
RBMS3	11.4477	9.4981	9.76841	9.39382	11.011	12.6055
RBMS3-AS1	0	0	0	0	0	0
RBMS3-AS2	1.25844	0	0	0.485053	0	0
RBMS3-AS3	2.43234	1.60005	1.99456	3.65949	3.04543	3.89928
RBMX	165.124	167.694	167.831	176.794	171.045	179.696
RBMX2	16.3098	18.8908	17.8107	18.6597	16.1346	20.186
RBMXL1	6.48869	7.01642	6.73911	6.28802	6.88749	7.05173
RBMXL2	0	0	0	0	0	0
RBMXL3	0	0	0.027283	0	0	0
RBMY1A1	0	0	0	0	0	0
RBMY1A3P	0	0	0	0	0	0
RBMY1B	0	0	0	0	0	0
RBMY1D	0	0	0	0	0	0
RBMY1E	0	0	0	0	0	0
RBMY1F	0	0	0	0	0	0
RBMY1J	0	0	0	0	0	0
RBMY2EP	0	0	0	0	0	0
RBMY2FP	0	0	0	0	0	0
RBMY3AP	0	0	0	0	0	0
RBP1	4.46159	3.57764	5.87047	5.83141	6.41821	7.45493
RBP2	0	0.227127	0	0	0.168246	0
RBP3	0	0	0	0	0	0
RBP4	0.124417	0.395231	0	0	0.483723	0.309794
RBP5	3.12564	1.13063	2.17932	0.675447	2.91269	1.46799
RBP7	0.820191	0	0.244419	0.445337	0.4014	0.268949
RBPJ	31.2749	34.1021	32.8383	33.7098	33.2125	33.5949
RBPJL	0	0	0	0	0	0
RBPMS	42.3571	36.193	37.9103	39.8772	41.0048	40.662
RBPMS-AS1	1.62542	3.35498	1.81351	0.951536	1.17173	2.51895
RBPMS2	0.35655	0.0582899	0.370638	0.284932	0.254199	0.0453421
RBSN	9.66986	10.2024	11.964	10.8274	10.5394	10.7482
RBX1	136.815	137.279	128.438	135.471	124.437	127.678
RC3H1	5.26489	5.33152	5.19794	4.44114	4.82735	5.2115
RC3H1-DT	0.324855	0	0.292905	0	0	0.255149
RC3H2	20.0499	20.1142	21.1975	18.6935	20.0897	20.2148
RCAN1	80.6017	77.5102	80.0433	83.1957	86.966	89.8414
RCAN2	11.6654	14.4618	11.2894	13.7512	12.392	12.0123
RCAN2-DT	0	0	0	0	0.219507	0.0920672
RCAN3	11.7124	12.8113	11.6224	10.4134	11.6815	11.2331
RCAN3AS	1.4365	0	0	0.710413	0.775063	0.811908
RCBTB1	24.3724	23.5116	23.3218	22.4014	24.2002	22.1899
RCBTB2	8.7142	8.17993	7.30948	7.08527	8.21227	7.8067
RCC1	34.0936	37.8187	36.8258	41.0725	44.0595	36.3432
RCC1L	49.2903	43.483	44.5718	47.3477	48.2155	47.5262
RCC2	71.3301	76.0378	73.3048	67.2431	70.7106	72.0575
RCC2-AS1	0	0	0	0	0	0
RCCD1	13.0553	12.0096	11.6124	15.0723	14.3704	11.3377
RCCD1-AS1	0.405503	0.344711	0	0.186982	0.417268	0.539442
RCE1	18.5883	20.5401	16.2068	16.4162	16.5211	17.2573
RCHY1	6.64663	6.56532	6.06488	6.15085	5.88696	6.11378
RCL1	8.61939	7.92553	7.91678	9.7882	9.83498	8.43398
RCN1	661.327	675.593	657.899	705.243	665.206	660.956
RCN2	21.9131	20.5747	21.7054	25.5011	24.3875	22.6942
RCN3	756.474	699.138	711.458	757.538	721.396	729.554
RCOR1	16.3149	16.1079	15.5305	16.3077	15.4919	16.6755
RCOR2	2.29718	2.11733	1.78263	1.73301	2.08459	1.79263
RCOR3	15.3311	15.4329	18.0786	12.4264	14.7439	19.2634
RCSD1	0.113121	0.0400295	0.067303	0.151022	0.0714955	0.126708
RCVRN	0.091698	0	0	0.109654	0.0651366	0.176293
RD3	0	0	0	0	0	0
RD3L	0	0	0	0	0	0
RDH10	6.74665	6.41603	6.84524	7.00268	7.30218	6.86979
RDH10-AS1	0	0	0	0.0268946	0	0.0259498
RDH11	98.4075	102.311	101.759	93.6262	90.1317	87.0926
RDH12	0.0625301	0	0	0	0.178096	0.144439
RDH13	4.88595	5.11924	6.65223	6.31935	5.8815	4.75774
RDH14	31.091	25.9415	27.1774	31.5094	28.8531	26.9012
RDH16	0	0	0.243633	0.056192	0	0.0660914
RDH5	2.13269	1.35716	2.68259	2.91221	3.00064	2.76844
RDH8	0	0	0	0	0	0.127632
RDM1	0.761823	0.268404	1.14352	0.907201	0.97597	1.53061
RDM1P5	0.240993	0.144033	0.215804	0.116236	0.105535	0.114263
RDX	58.6319	62.4926	63.306	64.8678	66.2882	66.1745
REC114	0	0	0	0	0	0
REC8	1.77554	2.08428	2.54254	2.10976	3.59449	1.61767
RECK	94.5135	93.0426	91.4116	97.5291	99.1769	95.3512
RECQL	60.3313	68.9856	68.0261	70.6529	69.2809	66.0159
RECQL4	12.9107	11.5426	13.3955	13.2972	13.7908	12.728
RECQL5	9.15145	9.30511	9.63299	8.72119	9.03357	9.12733
REELD1	0	0	0	0	0.0221583	0
REEP1	0.145628	0.0602287	0.025734	0.145235	0.127133	0.137786
REEP2	4.65628	5.14146	3.92817	5.01157	6.04306	6.33157
REEP3	52.2247	54.9522	52.2623	50.9838	51.8149	52.3743
REEP4	42.0211	38.2141	44.037	43.3941	40.2983	40.4876
REEP5	102.887	111.735	109.022	100.281	96.9543	97.4893
REEP6	1.37709	1.17997	2.87211	2.35227	2.49455	2.47951
REG1A	0	0	0	0	0	0
REG1B	0	0	0	0	0	0
REG1CP	0	0	0	0	0	0
REG3A	0	0	0	0	0	0
REG3G	0	0	0	0	0	0
REG4	0	0	0	0	0	0
REL	1.67725	1.45134	1.55483	1.60986	1.89063	1.77825
REL-DT	0.0699834	0	0	0	0	0.0539154
RELA	75.3228	79.2784	75.1519	73.8553	74.8598	74.7847
RELA-DT	6.1535	5.68781	7.08888	6.64009	4.85896	3.84184
RELB	18.4995	21.8277	21.6343	20.3332	16.599	16.7785
RELCH	17.4688	19.6324	18.4813	18.1383	17.9121	18.6315
RELL1	7.85875	7.5368	6.66275	7.71711	6.16828	6.03751
RELL2	5.84275	5.33676	4.82974	6.07749	5.61312	5.04759
RELN	0.718656	0.562684	0.753472	0.338321	0.401222	0.537528
RELT	5.06841	5.60013	4.49788	4.24469	5.40464	5.48582
REM1	0.650386	0.160802	0.423207	0.32515	0.232177	0.0626853
REM2	0.331854	0.438495	0.344703	0.555056	0.165612	0.256498
REN	0.168113	0.249369	0.0729588	0	0	0
RENBP	25.199	19.7645	21.1433	23.3252	21.8252	21.917
REP15	4.41922	3.58286	3.55685	2.18198	3.33237	2.97774
REPIN1	50.7125	48.1645	47.0181	49.0196	50.3967	50.1387
REPIN1-AS1	0.376179	0.507306	0.489942	0.31476	0.229122	0.225833
REPS1	11.1863	11.9479	12.2969	10.7206	10.7493	11.9295
REPS2	0.027274	0.0628574	0.064493	0.0535447	0.0173102	0.423982
RER1	85.1523	94.0912	88.4335	93.8295	89.651	87.2026
RERE	30.1383	29.1361	27.6781	26.5931	27.6853	28.9455
RERE-AS1	0.230623	0.227127	1.02396	0.561187	0.168246	0.179812
REREP1Y	0.0105593	0.0104542	0	0	0	0
REREP2Y	0.0105593	0.0104542	0	0	0	0
REREP3	0	0	0	0	0	0
RERG	0	0	0	0	0	0
RERG-AS1	0	0	0	0	0	0
RERGL	0	0.136199	0	0	0.113067	0.121465
RESF1	6.60943	7.01391	6.79926	7.01366	6.40692	6.4875
RESP18	0	0	0	0.0950979	0	0
REST	14.7754	16.6003	15.9756	14.4142	14.0771	15.0133
RET	1.96391	1.60431	1.55851	1.1044	0.906834	1.31819
RETN	0	0	0	0	0	0
RETNLB	0	0	0	0	0	0
RETREG1	1.4096	1.19158	1.54225	1.80699	1.04841	1.63782
RETREG1-AS1	0	0.212223	0	0	0	0
RETREG2	46.1449	48.8186	49.1221	47.4487	48.1077	48.6094
RETREG3	25.284	27.0449	24.612	24.871	24.7801	24.5697
RETSAT	77.4558	73.7702	75.3217	84.4553	76.6618	83.7595
REV1	7.17844	8.16675	7.57102	7.78118	9.09023	7.86836
REV3L	13.2071	13.2011	12.872	15.2854	15.6819	14.1372
REX1BD	75.0131	65.7417	54.1259	73.812	81.8856	69.6056
REXO1	17.0527	16.9315	16.6081	17.1434	17.1244	17.292
REXO1L2P	0	0	0	0	0	0
REXO2	227.878	213.329	216.916	223.473	222.212	211.145
REXO4	31.1237	28.8577	29.0409	27.7481	31.0917	30.7368
REXO5	4.28309	4.46015	3.33255	4.32006	4.24855	4.89247
RFC1	21.8803	25.3086	23.8587	23.7221	26.5455	22.725
RFC2	33.9208	32.3608	33.4513	35.06	37.7938	42.1003
RFC3	33.1075	28.8847	28.7411	34.757	29.7448	31.0105
RFC4	29.0553	29.6577	28.0541	30.9163	33.0265	25.8423
RFC5	14.4223	17.6339	16.0297	18.4929	16.6872	16.1438
RFESD	0.724685	0.721321	0.489692	0.544564	0.9526	0.601444
RFFL	3.54261	2.99136	3.3182	4.15671	3.62436	4.18619
RFK	26.9285	29.3638	29.4727	26.8541	27.359	28.3729
RFLNA	18.0401	16.1153	17.5799	14.7946	18.2012	18.5042
RFLNB	21.2274	20.7755	20.5219	24.0422	24.9216	23.0502
RFNG	34.0931	29.5846	33.9555	36.8091	34.7937	35.609
RFPL1	0.321749	0.257358	0.0747396	0.0345317	0.150841	0.0666243
RFPL1S	0.0221967	0.0829309	0.0716897	0	0.016207	0.100973
RFPL2	0	0	0	0	0	0
RFPL3	0	0	0	0	0	0
RFPL3S	0	0	0	0	0	0
RFPL4A	0	0	0.0936955	0.0738726	0	0.0356297
RFPL4AL1	0.110599	0	0	0	0	0
RFPL4B	0.308848	0.244484	0.213718	0.394541	0.3958	0.332907
RFT1	31.4968	31.7313	31.5762	35.1098	34.816	32.1124
RFTN1	32.9972	34.0009	34.5453	34.0009	35.5871	34.7652
RFTN2	3.21237	3.91308	3.96648	3.5604	3.13098	3.28791
RFWD3	25.5912	27.2805	25.4397	24.0308	26.2916	26.0547
RFX1	7.22262	8.5649	8.11652	7.26398	8.15251	7.41846
RFX2	2.35281	3.546	3.01694	2.27399	2.60992	2.81149
RFX3	1.00205	1.32816	0.829064	1.01157	0.982093	1.02429
RFX3-DT	0.593723	0	0.103625	0.381291	0.34096	0.550895
RFX4	0	0	0	0	0	0.0252429
RFX5	23.852	21.9773	22.5738	22.9076	24.0281	23.4433
RFX5-AS1	1.55398	0.506418	0.961259	3.45167	1.96902	0.824715
RFX6	0	0	0	0	0	0
RFX7	7.8587	8.10707	7.43591	6.69769	6.59019	6.65602
RFX8	22.617	19.2822	23.1694	25.1479	23.2608	20.8187
RFXANK	49.4162	47.0998	45.8818	46.0397	44.5124	49.028
RFXAP	5.39444	3.08619	5.12725	4.42038	5.20564	4.41601
RGCC	5.19119	5.97921	3.61957	5.68557	5.2987	6.36717
RGL1	16.9541	16.8675	16.4318	16.7789	16.0258	17.0188
RGL2	14.7383	14.8111	16.2344	15.6648	16.5687	15.501
RGL3	0.13392	0.089088	0.31056	0.179341	0.41546	0.103801
RGL4	1.35629	1.05797	1.73643	1.31001	2.01306	1.54816
RGMA	0.0652704	0.0276949	0.0479609	0.0349883	0.0637985	0.0428474
RGMB	261.019	267.796	258.674	246.302	267.788	266.934
RGMB-AS1	2.38602	2.48549	1.65572	2.51048	2.45731	2.40475
RGN	3.82852	3.30513	4.15552	3.47006	4.77813	3.77587
RGP1	13.9142	14.8467	14.7478	14.243	15.394	14.702
RGPD1	1.18027	0.914494	0.572292	1.33949	0.317856	1.2733
RGPD2	0.830557	1.33863	1.32551	0.910639	1.73241	1.08389
RGPD3	0.265171	0.195895	0.217377	0.306715	0.433106	0.174774
RGPD4	0	0	0.068701	0.123828	0.0168091	0.0913248
RGPD4-AS1	0	0	0	0	0	0
RGPD5	3.65941	8.38882	5.65967	8.6668	6.19278	7.0153
RGPD6	7.10276	2.54728	5.12578	2.62732	3.588	2.65647
RGPD8	3.703	3.9979	3.93858	3.83913	4.12499	3.86781
RGR	0.217573	0	0.140987	0.0766163	0.0929782	0.209279
RGS1	0	0	0	0	0	0
RGS10	47.1909	54.6678	52.0432	52.2943	51.5486	49.3969
RGS11	0.330226	0.550958	1.19244	1.02036	0.917031	0.959739
RGS12	9.22709	9.15791	9.10612	10.7497	9.96895	9.15994
RGS13	0	0	0	0	0	0
RGS14	1.88437	1.50927	1.4529	1.21621	1.49418	0.899339
RGS16	0	0.186911	0.0407392	0.075271	0.10049	0.181516
RGS17	5.13816	6.06859	5.72947	5.4707	4.76751	5.68109
RGS18	0	0	0	0	0	0
RGS19	24.6362	23.1075	20.1299	21.5486	25.0904	19.6933
RGS2	23.3888	27.069	25.4105	25.7153	25.1563	26.5729
RGS2-AS1	0.557212	0	0	0	0	1.33414
RGS20	12.5024	9.82678	8.78462	11.5145	9.14974	8.90911
RGS21	0	0	0	0	0	0
RGS22	0	0	0	0	0	0.0369839
RGS3	104.187	103.058	101.7	111.635	105.79	99.6607
RGS4	124.221	139.204	131.868	126.447	114.219	124.586
RGS5	0.991762	1.34197	1.1481	1.38082	1.18342	1.23353
RGS5-AS1	0	0	0	0	0	0
RGS6	0.102927	0	0.155187	0.0725106	0	0.117483
RGS7	0.370133	0.311666	0.331246	0.502385	0.485102	0.332066
RGS7BP	0	0	0	0	0	0
RGS8	0	0	0	0	0	0
RGS9	0.0711301	0.135306	0.0439888	0.0363197	0.0866938	0
RGS9BP	0.092365	0.457172	0.318808	0.257727	0.360875	0.284127
RGSL1	0	0	0	0.0183496	0	0
RHAG	0	0.124111	0	0.100931	0.095368	0
RHBDD1	13.7273	13.2597	13.3776	14.8362	13.9225	14.8027
RHBDD2	71.3264	76.4476	71.7554	77.0465	75.7342	78.0073
RHBDD3	21.4741	19.4541	24.0528	24.4239	22.4338	21.5464
RHBDF1	43.5584	38.9981	40.3675	41.8418	40.4467	42.3109
RHBDF2	15.563	16.6789	15.4734	14.6988	14.8224	14.245
RHBDL1	0.927693	1.41777	0.560006	1.16684	0.879689	0.996691
RHBDL2	2.88439	2.02457	1.68603	1.7125	1.74143	2.07388
RHBDL3	0.39812	0.26292	0.342269	0.302126	0.408636	0.426835
RHBG	0	0	0	0	0	0.0631704
RHCE	0.583065	0.246318	0.899242	0.561199	0.370169	0.413416
RHCG	0	0	0	0	0	0
RHD	0.0525704	0.254003	0.077226	0.241963	0.0403175	0.0343712
RHEB	119.065	112.543	120.766	112.469	110.4	113.104
RHEBL1	17.8237	12.619	15.1462	16.3258	13.7329	12.5053
RHEX	0	0	0	0	0	0
RHNO1	30.479	33.4729	33.9825	34.6031	32.8635	36.1091
RHO	0	0	0	0	0	0.0310531
RHOA	724.375	744.678	750.995	789.236	764.768	789.207
RHOB	57.8184	61.8952	58.8668	52.5412	51.7388	54.2666
RHOBTB1	5.10655	5.34696	5.41658	5.83794	4.693	5.83971
RHOBTB2	12.379	12.2545	12.3338	12.3094	12.098	12.0755
RHOBTB3	20.3194	20.3093	24.8183	22.8836	24.5245	22.7092
RHOC	577.199	570.21	552.905	602.341	590.48	585.856
RHOD	17.9734	17.8184	16.9353	17.6437	20.5742	21.7016
RHOF	0.912649	0.849056	0.700738	1.00406	1.39765	1.22882
RHOG	95.2278	95.4488	89.3852	86.2912	90.0434	88.929
RHOH	0.0278618	0.0274985	0.118379	0.0197906	0.0194946	0.0205094
RHOJ	0.430606	0.625954	0.664472	0.883244	0.566828	1.13349
RHOQ	41.6543	44.2014	42.9214	44.2339	44.4368	45.0503
RHOQ-AS1	0	0.157285	0.413816	0.254375	0.113515	0.122606
RHOT1	19.0663	19.9742	21.515	19.2558	19.9975	20.5795
RHOT2	31.6847	30.9976	32.1651	34.819	37.3528	31.082
RHOU	1.44846	2.34944	2.40508	2.27972	2.32814	1.9339
RHOV	0	0.143908	0	0	0	0.168151
RHOXF1	0.0605434	0	0.0781729	0	0.0643657	0
RHOXF1-AS1	0	0.107723	0.142168	0	0.154824	0.0431628
RHOXF1P1	0	0	0	0	0	0
RHOXF2	0.0402069	0	0	0	0.0277839	0
RHOXF2B	0	0	0	0	0	0
RHPN1	0.313578	0.239562	0.393681	0.246918	0.311041	0.18011
RHPN1-AS1	0	0	0.209301	0.172434	0.201063	0
RHPN2	2.68995	2.3232	3.23029	2.73912	2.46109	3.22143
RIBC1	0.862007	1.17483	0.646893	0.733112	0.486208	0.61793
RIBC2	5.41104	5.26762	5.04465	5.44209	4.80238	5.43332
RIC1	12.2804	12.2165	12.7952	12.7856	12.4529	12.1979
RIC3	0.109612	0.0814606	0.109303	0.0589545	0.107003	0.0861166
RIC3-DT	0	0	0	0	0	0
RIC8A	72.0205	71.475	71.8853	72.0938	73.1142	75.5984
RIC8B	7.40318	9.89347	8.88908	7.48614	7.82813	8.19564
RICTOR	12.7959	12.5689	12.8212	10.2355	10.3892	9.65439
RIDA	27.0071	31.5903	25.3383	28.8499	32.4041	29.0626
RIF1	12.7955	12.4211	12.7165	10.9363	12.9407	11.7259
RIIAD1	0.244493	0	0	0	0.178701	0.153274
RILP	8.382	8.98997	8.43012	9.67845	7.57558	7.85436
RILPL1	26.0304	23.2008	21.9757	21.9894	20.2116	24.5949
RILPL2	20.0485	20.7112	20.1001	20.7553	20.5796	23.0848
RIMBP2	0.0323339	0	0	0	0	0
RIMBP3	1.03329	0.92062	0.885835	0.70658	0.639748	1.02657
RIMBP3B	0.318916	0.254631	0.53481	0.228442	0.310204	0.370413
RIMBP3C	0.188517	0.0837981	0.205539	0.310672	0.314799	0.266133
RIMKLA	0	0.0292493	0	0.0156344	0.0210971	0.022896
RIMKLB	10.2376	8.96211	9.21307	8.97627	9.67841	8.96044
RIMOC1	27.1296	29.3549	33.1306	28.4737	28.2737	32.4326
RIMS1	1.23696	1.37193	1.29091	1.40525	1.70824	1.56867
RIMS2	1.16085	1.17596	1.00026	1.0387	0.910486	0.981666
RIMS3	0.0297547	0.0287316	0.0511042	0.0354769	0.0512667	0.0556209
RIMS4	0	0	0	0	0.0278704	0.0151131
RIN1	19.3389	19.898	17.3737	18.1727	18.7325	20.0091
RIN2	61.2303	62.5096	56.3771	58.5747	56.4878	59.5527
RIN3	21.1761	21.5063	20.3845	21.8111	20.5153	22.3049
RING1	45.3443	42.3603	39.4981	47.6283	48.3247	44.3976
RINL	0.674563	0.884998	1.10502	0.970923	0.811235	0.728934
RINT1	18.1257	18.0617	17.6796	17.5717	17.996	17.2576
RIOK1	13.8354	15.0982	14.0754	15.7618	14.7689	16.4821
RIOK2	21.1176	22.2009	23.0267	22.6681	20.7227	23.255
RIOK3	32.7236	36.2638	35.17	32.4365	39.3993	39.3624
RIOX1	11.1552	11.8444	12.3825	13.0536	11.86	13.408
RIOX2	23.1119	24.7376	20.4418	21.168	22.1705	26.6381
RIPK1	30.5595	30.517	30.5892	30.9098	30.3665	28.3036
RIPK2	36.0807	35.0439	32.0227	29.9071	28.308	29.1344
RIPK2-DT	1.88463	1.49131	1.63361	1.98879	0.860428	1.22011
RIPK3	7.59419	7.32794	6.08118	5.46249	5.45226	6.08905
RIPK4	0.369111	0.30933	0.317636	0.112989	0.241421	0.348902
RIPOR1	53.2098	51.3661	52.2074	52.9569	53.1679	55.9133
RIPOR2	2.21964	2.15369	1.91597	2.80475	3.09391	3.24511
RIPOR3	4.62229	5.15994	4.35748	5.22851	3.60313	3.63691
RIPOR3-AS1	0	0	0	0	0	0
RIPPLY1	0	0	0	0.101824	0	0.0980614
RIPPLY2	0.398617	1.09467	0.0262225	0	0	0
RIPPLY2-CYB5R4	0.261796	0.27526	0.112423	0.281247	0.107452	0.0594683
RIPPLY3	0	0.0606891	0.106136	0.147034	0.08781	0.127276
RIT1	21.9058	23.0933	24.358	21.1787	19.3006	20.9228
RIT2	0	0	0	0	0	0
RITA1	31.074	34.1529	28.5877	37.4233	34.9507	35.3883
RLBP1	0	0.0270561	0	0	0.019355	0
RLF	7.64555	7.46427	7.73283	7.2055	7.11524	7.377
RLIM	18.3708	18.1441	18.0871	15.469	17.0699	17.5314
RLN1	0.199002	0	0	0	0	0
RLN2	0.0339894	0.833549	0.0878234	0	0	0.442313
RLN3	0	0	0	0	0	0
RMC1	22.9688	25.3718	27.8444	26.7233	25.2528	27.8081
RMDN1	38.4911	35.1771	38.3386	39.839	39.2274	36.1305
RMDN2	4.15898	4.38368	4.09432	3.53253	4.85752	4.83067
RMDN2-AS1	0	0	0	0	0	0
RMDN3	35.8145	35.6859	31.6757	32.0752	34.0157	30.6971
RMI1	11.6852	13.1771	13.1929	12.1676	12.413	13.2801
RMI2	34.1061	32.441	34.5756	37.8944	34.8838	35.1887
RMND1	15.8324	16.9664	16.8328	19.6768	17.6442	16.8969
RMND5A	8.23978	7.35123	7.2403	7.77674	6.71489	7.04596
RMND5B	9.3638	9.03477	8.87567	9.92205	9.53727	8.70993
RMRP	14.6102	45.0393	20.2191	28.5531	22.6109	22.2271
RMST	0	0	0	0	0	0
RN7SK	60.0854	61.677	69.4816	54.0705	62.0678	50.1155
RN7SL1	2434.54	2813.67	2211.78	2349.8	2304.34	2428.18
RN7SL2	2372.71	2528.38	1827.72	2125.7	2025.66	2360.68
RN7SL3	4.95778	4.8201	3.25115	2.86355	3.92428	8.16313
RN7SL832P	0.773381	0.652264	0.666276	0.440563	0.352365	0.0423569
RNA18SN1	0	1.53781	0.261611	0.295025	0	0
RNA18SN2	2188.88	1957.98	2365.16	1697.33	2046.91	1581.24
RNA18SN3	2188.88	1957.98	2365.16	1697.33	2046.91	1581.24
RNA18SN4	2188.88	1957.98	2365.16	1697.33	2046.91	1581.24
RNA18SN5	0	1.53781	0.261611	0.295025	0	0
RNA28SN1	2008.89	2172.91	2339.56	2140.24	2243.36	1974.5
RNA28SN2	418.482	419.931	513.716	387.37	450.931	424.967
RNA28SN3	24.9437	22.2368	24.1935	25.2346	27.3723	26.1239
RNA28SN4	2062.58	2086.38	2517.37	2217.43	2475.49	2106.14
RNA28SN5	551.549	575.85	345.029	58.95	31.6295	452.79
RNA45SN1	1.25582	4.07704e-05	0.201051	0.419264	1.6069	0.063676
RNA45SN2	5.35424	6.30464	4.19872	2.50236	3.20023	4.67748
RNA45SN3	0.0974525	0	0	0	0	0
RNA45SN4	3.48626	3.31527	3.4316	3.94707	3.19004	3.24591
RNA45SN5	0.194615	1.78163	1.62987	0.647797	0.000236354	1.05212
RNA5-8SN1	0	0	0	0	0	0
RNA5-8SN2	0	0	0	0	0	0
RNA5-8SN3	0	0	0	0	0	0
RNA5-8SN4	0	0	0	0	0	0
RNA5-8SN5	0	0	0	0	0	0
RNA5S1	0.673509	1.83409e-07	0.169515	0.749668	0.945663	1.38489
RNA5S10	0.673509	1.83409e-07	0.169515	0.749668	0.945663	1.38489
RNA5S11	0.673509	1.83409e-07	0.169515	0.749668	0.945663	1.38489
RNA5S12	0.673509	1.83409e-07	0.169515	0.749668	0.945663	1.38489
RNA5S13	0.673509	1.83409e-07	0.169515	0.749668	0.945663	1.38489
RNA5S14	0.673509	1.83409e-07	0.169515	0.749668	0.945663	1.38489
RNA5S15	0.673509	1.83409e-07	0.169515	0.749668	0.945663	1.38489
RNA5S16	0.673509	1.83409e-07	0.169515	0.749668	0.945663	1.38489
RNA5S17	0.673509	1.83409e-07	0.169515	0.749668	0.945663	1.38489
RNA5S2	0.673509	1.83409e-07	0.169515	0.749668	0.945663	1.38489
RNA5S3	0.673509	1.83409e-07	0.169515	0.749668	0.945663	1.38489
RNA5S4	0.673509	1.83409e-07	0.169515	0.749668	0.945663	1.38489
RNA5S5	0.673509	1.83409e-07	0.169515	0.749668	0.945663	1.38489
RNA5S6	0.673509	1.83409e-07	0.169515	0.749668	0.945663	1.38489
RNA5S7	0.673509	1.83409e-07	0.169515	0.749668	0.945663	1.38489
RNA5S8	0.673509	1.83409e-07	0.169515	0.749668	0.945663	1.38489
RNA5S9	0.673509	0	0.169515	0	0	0
RNASE1	0	0	0	0	0	0
RNASE10	0.0557118	0.0557318	0.119846	0.140462	0.0600604	0.0213929
RNASE11	0	0	0	0	0	0
RNASE11-AS1	0	0	0	0	0	0
RNASE12	0	0	0	0	0	0
RNASE13	0	0	0	0	0	0
RNASE2	0	0	0	0	0	0
RNASE2CP	0	0	0	0	0	0
RNASE3	0	0	0	0	0	0
RNASE4	16.5617	19.608	18.6591	18.3635	17.4715	18.9595
RNASE6	0	0	0	0	0	0
RNASE7	0	0.0906034	0.15927	0.0733748	0.0655259	0
RNASE8	0	0	0	0	0	0
RNASE9	0	0	0	0	0	0
RNASEH1	38.3674	39.6958	42.1598	41.559	52.006	36.8322
RNASEH1-DT	8.77589	10.2291	11.0443	10.5031	10.0812	8.57986
RNASEH2A	71.5169	63.0619	70.2185	72.1392	70.4863	73.7202
RNASEH2B	18.6441	25.265	23.9351	20.2888	25.1679	24.8626
RNASEH2B-AS1	0	0	0.244419	0	0.2007	0.213884
RNASEH2C	20.9274	22.9631	21.3166	25.4728	23.9628	22.6942
RNASEK	1193.28	1182.96	1174.58	1067.65	1051.01	1114.13
RNASEK-C17orf49	5.55279	6.80037	6.08935	5.13103	5.41727	4.5352
RNASEL	6.29673	6.11059	6.35753	6.33426	6.26537	5.76814
RNASET2	5.855	5.7067	5.77171	6.49203	6.28652	5.40537
RND1	0.580671	0.430802	0.377334	0.290057	0.517576	0.223719
RND2	1.54343	2.02199	1.17457	1.31107	1.39509	0.472841
RND3	787.23	811.72	815.413	798.717	784.433	769.197
RNF10	81.501	81.7817	83.7798	84.6356	81.9115	78.9464
RNF103	28.4524	27.1739	26.6058	27.7035	24.3966	24.7344
RNF103-CHMP3	0.808908	0.623728	0.559331	0.725827	0.433477	0.299302
RNF11	86.8657	95.8926	89.7327	87.0555	92.4257	91.4103
RNF111	15.4824	16.0221	16.4461	14.8348	15.2764	16.3272
RNF112	5.17851	5.20465	4.61325	5.32846	4.76029	4.2827
RNF113A	23.1355	20.9705	23.1233	21.0507	21.9904	22.624
RNF113B	0	0	0	0	0	0.0695766
RNF114	89.0519	86.779	87.2745	80.8534	78.032	81.5191
RNF115	26.9787	24.7271	27.2112	27.7016	32.1559	27.8016
RNF121	22.2354	21.1793	21.2818	18.4806	19.5458	21.0099
RNF122	4.20505	4.40918	5.21244	5.46249	4.60313	4.25267
RNF123	14.6698	14.0274	13.6795	13.9567	14.2337	13.4777
RNF125	0.286457	0.845212	0.163538	1.16809	1.05425	0.176248
RNF126	51.6909	48.9736	48.2398	45.0548	51.0791	53.0373
RNF126P1	0	0	0	0	0	0
RNF128	1.59369	1.77514	2.06079	2.03165	1.3573	1.04127
RNF13	38.6689	39.67	42.4538	40.7503	35.642	40.8262
RNF130	52.9597	61.218	54.6394	54.8451	53.4522	52.4229
RNF133	0	0	0	0	0.128583	0.0693906
RNF135	15.973	16.7248	16.6629	16.7813	15.0949	15.0693
RNF138	13.8592	12.6451	12.9057	11.4144	11.2336	11.4007
RNF138P1	0.0372925	0.077202	0.0675522	0	0.0263926	0
RNF139	19.9211	20.6826	18.7238	23.096	18.9168	18.0002
RNF139-DT	0.206872	0.900087	1.95159	1.76811	2.34758	0.0577007
RNF14	25.1889	26.6662	26.6101	27.86	26.3106	25.4783
RNF141	14.184	13.8369	12.1039	14.5032	12.1704	12.9323
RNF144A	10.678	11.3424	9.81804	8.53616	7.83327	9.79343
RNF144B	0.829017	1.49506	1.04153	1.03131	1.00812	1.20229
RNF145	80.0471	81.8329	85.2468	76.9011	78.977	79.5043
RNF146	22.5001	25.0289	22.7179	26.0443	25.9619	26.3526
RNF148	0.101432	0	0	0.0812907	0	0
RNF149	111.848	101.659	106.431	101.831	99.5769	98.3882
RNF150	1.05439	1.27824	1.14564	1.34587	1.95037	1.50496
RNF151	0	0	0	0.146089	0	0
RNF152	12.1025	12.6323	10.9414	12.3001	11.9456	12.9017
RNF157	0.522835	0.608478	0.612515	0.734593	0.637844	0.653778
RNF157-AS1	0	0	0	0	0	0
RNF165	0	0	0	0	0	0
RNF166	12.1676	14.4938	15.7434	14.988	13.3353	11.8273
RNF167	72.9368	77.4544	67.8025	73.6843	77.6579	81.3811
RNF168	9.89665	9.62697	9.55906	11.1041	9.90577	10.2539
RNF169	11.1023	10.3645	11.4597	10.1598	10.383	10.5878
RNF17	0.0574073	0.0568788	0.049295	0.0456293	0.0405953	0.0550544
RNF170	20.4241	22.532	15.3237	23.3045	20.0747	16.0623
RNF175	0.036682	0.0145463	0.0440689	0.0184663	0.0530018	0.011255
RNF180	0.828283	0.751146	0.663297	0.827312	0.708165	0.867369
RNF181	164.711	173.914	177.737	191.354	166.544	174.368
RNF182	8.6974	10.2864	10.8837	10.6482	9.63322	10.8981
RNF183	0.0227367	0.0984533	0	0	0	0
RNF185	39.5554	36.0043	36.2873	37.4397	41.5802	39.3418
RNF186	0	0	0	0	0	0
RNF187	83.7583	83.4655	84.8337	87.0411	86.1948	89.9752
RNF19A	15.5088	14.3008	15.7733	15.2255	16.8796	15.6659
RNF19B	17.8187	18.3493	16.6681	17.1	14.3279	15.8739
RNF2	14.656	15.2794	15.1327	14.105	14.4966	14.5882
RNF20	27.3512	28.0694	26.4499	27.9594	27.8707	27.8548
RNF207	1.48119	0.968702	1.68844	0.885389	1.34857	1.69336
RNF207-AS1	2.39531	3.88668	1.53616	2.04108	1.25339	1.29262
RNF208	2.25085	2.0711	2.8266	2.41522	2.72522	2.14373
RNF212	0.619683	0.865741	0.695195	0.670305	0.711519	0.937299
RNF212B	0	0	0	0	0	0
RNF213	65.7139	58.6876	56.318	43.8993	51.7106	52.142
RNF213-AS1	0	0.204513	0.101795	0.0234817	0.0835697	0.158654
RNF214	9.47302	9.77968	9.65337	9.0129	10.9815	10.6252
RNF215	8.49628	10.1239	9.2932	9.68711	9.08895	8.76394
RNF216	21.5436	21.0658	20.0417	20.3212	21.2378	21.4568
RNF216-IT1	0	1.08972	0	0	0	0
RNF216P1	13.1827	11.4664	13.729	14.4203	14.1277	14.2526
RNF217	6.63233	7.05187	7.51	7.50357	7.17753	5.19485
RNF217-AS1	0.437612	0.158074	0.136761	0.158187	0.253391	0.351146
RNF220	44.4009	48.1876	43.0008	43.0214	44.6118	43.3659
RNF222	0	0	0	0.0618194	0.055656	0.030155
RNF223	0	0	0	0	0	0
RNF224	0	0	0	0.123486	0.0550996	0
RNF225	0	0	0.150719	0	0	0
RNF227	2.58524	2.5803	2.38672	1.3393	2.48917	2.70826
RNF24	17.0638	17.6434	16.7211	16.7756	16.993	15.9366
RNF25	36.5008	40.8067	39.0526	37.8222	35.9829	35.8302
RNF26	45.2974	41.6279	45.7326	46.2348	42.3825	44.3888
RNF31	22.6692	22.704	20.1112	22.5033	21.8595	21.1878
RNF32	1.84013	1.58343	1.06449	1.57554	1.71822	1.58533
RNF32-DT	1.18094	1.26693	1.5819	1.27984	1.06988	1.58773
RNF34	44.4053	42.1373	40.4602	41.5428	41.116	42.5067
RNF38	13.9791	15.5603	14.7171	14.0703	13.1031	13.9742
RNF39	0.311118	0.444938	0.339985	0.403616	0.399823	0.519014
RNF4	61.9247	64.4863	65.0378	66.5572	64.7902	63.4686
RNF40	55.3753	57.8368	52.9727	50.5911	49.6013	52.2785
RNF41	19.7113	20.856	21.0655	21.4361	23.6738	22.0228
RNF43	0.0237967	0.0244382	0	0	0	0
RNF44	12.1018	10.2538	11.3837	10.439	10.5538	10.4392
RNF5	34.2345	39.5182	37.0555	39.8479	34.3649	35.5644
RNF5P1	0	0	0	0.0995738	0.0886472	0
RNF6	37.1499	34.8723	35.3571	33.3044	32.4571	35.0463
RNF7	52.4573	43.7971	46.0801	49.4749	49.8802	45.7021
RNF8	10.0947	9.74332	9.05611	9.88872	8.47398	9.51445
RNFT1	6.8548	5.27281	7.28038	8.02597	7.30752	6.35867
RNFT1-DT	0.664215	0.94842	1.30022	1.90303	0.107392	0.46411
RNFT2	0.862909	1.71224	0.748215	0.998394	0.617388	0.808726
RNGTT	13.0755	13.0083	13.8701	14.0499	12.567	13.8904
RNH1	354.657	346.175	349.924	371.792	362.814	360.019
RNLS	6.61599	6.0808	7.18977	6.28441	6.24835	5.8858
RNMT	21.368	19.0016	18.5215	21.0609	18.4904	20.0545
RNPC3	6.17911	6.38147	5.15252	6.30147	6.99256	6.32572
RNPC3-DT	0	0.350389	0	0.0580951	0	0.154676
RNPEP	89.312	93.4672	92.1915	94.2036	91.912	90.479
RNPEPL1	18.4431	20.5552	18.6993	19.1817	19.0002	18.8816
RNPS1	119.325	118.859	116.97	114.197	116.292	116.237
RNU1-1	0	0.298001	0.214811	0.600841	0	0
RNU1-2	0	0.298001	0.214811	0.600841	0	0
RNU1-3	0	0.298001	0.214811	0.600841	0	0
RNU1-4	0	0.298001	0.214811	0.600841	0	0
RNU105B	0	0	0	0	0	0
RNU105C	0	0	0	0	0	0
RNU11	0	0	0	0	0	0
RNU12	6.91599	0	0	0	0	0
RNU2-1	0	0	0	0	0	0
RNU4-1	3.32483	2.83935	0	0	0	4.15207
RNU4-2	0	0	4.17552	8.44113	0	0
RNU4ATAC	0	5.05208	0	2.03539	1.93406	0
RNU5A-1	0	4.76879	0	0	1.85826	0.901366
RNU5B-1	0	0	0	0	0	0.901366
RNU5D-1	0	0	0	0	0	0
RNU5E-1	0	0	0	0	1.83359	0
RNU5F-1	2.74262	0	0	0	0	0
RNU6-1	0	0	0	0	0	0
RNU6-2	20.7723	11.6085	21.5195	11.8078	7.70917	13.7812
RNU6-7	1.59787	0	2.53171	1.96796	0	1.83749
RNU6-8	1.59787	0	2.53171	1.96796	0	1.83749
RNU6-9	20.7723	11.6085	21.5195	11.8078	7.70917	13.7812
RNU6ATAC	2.92091	0	0	0	1.7467	0
RNU6ATAC35P	0	0	0	0	0	0
RNU7-1	3.43386	3.20991	5.77553	5.60114	10.8233	7.19555
RNVU1-1	0	0	0	0	0	0
RNVU1-14	0	0	5.19076	0	0	0
RNVU1-15	0	0	0	0	0	0
RNVU1-17	0	0	0	0	0	0
RNVU1-18	0	0.298001	0.214811	0.600841	0	0
RNVU1-19	0	0	0	0	2.35319	0
RNVU1-2A	0	0	0	0	0	0
RNVU1-3	0	0	0	0	0	0
RNVU1-4	0	0	0	0	0	0
RNVU1-6	0	0	0	0	0	0
RNVU1-7	0	0.298001	0.214811	0.600841	2.3107	0
RNVU1-8	0	0	0	0	0	0
RNY1	8.14481	0	0	3.72767	8.96151	0
RNY3	26.2488	18.2584	50.6857	33.6455	43.3933	25.7418
RNY4	13.0238	2.36022	0	7.57194	11.0613	6.16548
RNY5	0	0	0	0	0	0
RO60	21.5472	21.8721	22.0912	22.0499	19.0813	21.8405
ROBO1	29.3848	31.9618	29.5488	30.394	29.9163	29.9447
ROBO2	0.203778	0.142532	0.410518	0.332976	0.329477	0.222241
ROBO3	5.17361	5.03923	5.68959	4.92341	5.73889	4.61433
ROBO4	2.21228	1.66834	1.83889	1.25755	0.87243	1.27414
ROCK1	27.8233	26.9989	28.3936	26.8591	27.8006	27.0704
ROCK1P1	0	0.0527738	0	0	0	0
ROCK2	22.9473	24.0781	24.1286	23.5632	26.1486	24.6275
ROCR	0	0	0	0.701588	0	0
ROGDI	15.7996	15.6542	14.7447	17.1682	16.8055	14.9815
ROM1	4.04677	2.63699	4.47594	3.90307	4.47211	3.8325
ROMO1	534.271	528.416	558.809	593.99	543.145	623.642
ROPN1	0	0	0	0.133731	0	0
ROPN1B	0	0	0	0	0	0
ROPN1L	0.344087	0.248528	0.329718	0.555184	0.81895	0.239563
ROPN1L-AS1	0	0	0	0	0	0
ROR1	0.691516	0.936712	0.993415	1.01067	1.54686	0.877275
ROR1-AS1	0	0.0544443	0.105814	0.087788	0.0931077	0
ROR2	0.0448301	0.206845	0.214659	0.134875	0.28333	0.129388
RORA	3.62675	3.20419	3.13413	3.11588	3.03944	3.23749
RORA-AS1	0.349923	0.641278	0.777164	0.0478256	0.447077	0.225519
RORA-AS2	0	0	0	0	0	0
RORB	2.85313	2.84895	2.36603	2.64775	2.33985	2.74737
RORB-AS1	0.356139	0.526892	0.784212	0.57498	0.644651	1.38297
RORC	0	0	0	0	0	0
ROS1	0.0423063	0.031441	0.0750892	0.0611945	0.0791422	0.0405606
RP1	0	0	0.0271638	0.0753548	0	0
RP1L1	0	0	0	0	0	0.0200817
RP2	35.4553	36.9823	37.6692	37.6755	33.8604	36.6494
RP9	16.0722	17.287	19.1294	19.2532	22.3887	23.6251
RP9P	18.646	20.3126	19.9717	21.1988	18.9599	23.8863
RPA1	37.4874	41.487	39.3287	37.1401	38.321	40.8022
RPA2	53.2862	51.9881	55.2523	51.509	51.4263	54.5705
RPA3	16.906	15.0232	15.1108	17.118	15.425	17.4825
RPA4	0	0	0.13484	0	0.221934	0.0599344
RPAIN	44.5856	41.3506	40.1658	54.518	42.4996	41.8092
RPAP1	12.9493	11.6601	11.653	11.7954	12.8465	12.5852
RPAP2	8.44504	9.30572	8.44219	10.7148	8.0247	8.73958
RPAP3	14.5698	15.4521	15.7465	15.0452	15.3204	13.6196
RPAP3-DT	0.348734	0.612744	0.829098	0.654911	0.719932	1.09316
RPE	42.2164	48.3467	41.5048	40.1031	40.8921	40.3889
RPE65	0	0	0	0	0	0
RPEL1	0	0	0	0	0.0386573	0
RPF1	34.4694	35.9481	37.2199	34.5506	34.6471	34.0576
RPF2	15.5479	17.2515	16.0906	18.8116	16.1142	16.3246
RPGR	3.69913	3.81524	3.40302	3.09755	2.96893	3.56402
RPGRIP1	0.609413	0.150694	0.46227	0.548133	0.326086	0.176142
RPGRIP1L	12.1683	10.198	10.4164	10.2707	9.76849	9.22772
RPH3A	0	0	0	0	0	0.0183604
RPH3AL	0.865194	1.14267	1.12573	0.778089	1.64132	1.06405
RPH3AL-AS1	0	0.226106	0.407665	0	0	0
RPIA	20.8074	24.6186	24.1033	23.3982	25.4257	24.4461
RPL10	567.529	580.612	544.188	583.793	592.455	573.966
RPL10A	991.172	1019.16	991.377	1063.91	1089.81	1024.45
RPL10L	0	0	0	0	0	0
RPL11	1254.51	1273.93	1253.4	1322.81	1286.21	1293.99
RPL12	1644.67	1665.96	1672.09	1727.06	1725.15	1697.12
RPL13	451.522	460.17	451.254	506.267	488.976	484.772
RPL13A	1540.47	1532.11	1525.73	1693.27	1658.8	1645.17
RPL13AP17	0	0	0	0	0	0
RPL13AP20	2.50271	3.69618	1.55916	2.03289	2.92935	2.93044
RPL13AP3	0.155876	0.154162	0.270319	0.124636	0.278063	0
RPL13AP5	0.771798	1.54976	0.662239	1.85011	0.793525	0.634337
RPL13AP6	0	0	0	0	0	0
RPL13P5	7.47456	5.77821	9.7741	8.03891	7.24359	7.09657
RPL14	59.6924	57.1873	57.0007	60.7394	60.5561	61.6081
RPL15	584.05	595.071	602.092	614.932	635.693	591.34
RPL17	1637.34	1574.21	1550.53	1750.71	1669.75	1645.49
RPL17-C18orf32	33.6627	34.0666	34.2518	31.1911	28.7407	35.6607
RPL18	1178.34	1172.86	1211.09	1297.45	1282.11	1249.01
RPL18A	1402.82	1579.82	1611.06	1738.8	1716.54	1697.96
RPL19	1634.83	1682.34	1764.48	1804.65	1837.58	1748.69
RPL19P12	0	0.227986	0.292912	0	0.407566	0.288316
RPL21	1280.82	1306.27	1351.43	1499.86	1409.85	1422.14
RPL21P28	4.63106	3.57258	3.25717	7.04542	2.20213	4.14316
RPL21P44	0	0.455794	0.113923	0.10513	0	0.152057
RPL22	209.397	213.459	208.605	227.639	213.651	216.688
RPL22L1	47.7506	49.197	46.5474	54.2982	53.7093	45.3942
RPL23	167.044	173.421	166.582	183.105	185.222	183.51
RPL23A	837.52	881.497	860.793	832.653	870.261	872.58
RPL23AP32	0	0	0	1.35505	0.4071	0
RPL23AP53	3.95135	3.49445	4.0347	3.71998	3.66129	3.55021
RPL23AP64	0.262144	0.773832	0	0.6399	0.960768	1.63945
RPL23AP7	15.0574	16.8096	15.1351	15.439	16.2372	17.4938
RPL23AP82	14.2257	17.7018	15.506	17.1416	17.1196	16.4597
RPL23AP87	1.39436	1.26792	0.660615	0.895478	0.841908	0.670061
RPL23P8	0	0	0	0	0	0
RPL24	1296.64	1275.04	1278.72	1424.38	1368.16	1329.37
RPL26	1500.6	1542.54	1605.44	1608.45	1638.58	1563.18
RPL26L1	106.78	95.0411	92.8099	105.151	110.617	97.7785
RPL26L1-AS1	0.716737	0.524679	1.89244	0.302917	0.945349	0.952515
RPL27	1626.27	1712.95	1632.93	1845.94	1861.2	1789.07
RPL27A	152.117	159.233	153.882	159.705	161.199	157.304
RPL28	509.539	525.815	492.294	568.582	538.983	525.454
RPL29	1367.27	1345.21	1382.13	1384.19	1486.87	1379.87
RPL29P2	0.251765	0	0.224326	0	0	0
RPL3	1247.26	1204.44	1180.11	1325.6	1308.96	1266.33
RPL30	1971.96	2035.32	1981.07	2097.11	2121.63	2088.2
RPL31	641.365	632.54	597.092	681.834	666.891	643.842
RPL31P11	0.154087	0.0762023	0	0	0.109946	0.118771
RPL32	251.312	268.523	249.397	249.313	254.011	252.679
RPL32P3	1.22418	1.21157	1.37939	0.843631	1.06872	1.54162
RPL34	1231.64	1361.27	1305.97	1394.76	1345.45	1341.85
RPL34-DT	0.0288611	0	0	0	0.0204513	0.044333
RPL35	2899.08	2691.1	2771	2904.36	2875.1	2806.36
RPL35A	395.564	421.398	389.629	416.672	394.612	416.712
RPL36	921.332	902.953	950.685	912.854	953.127	932.211
RPL36A	510.838	561.167	563.081	589.275	577.27	569.885
RPL36A-HNRNPH2	1.24421	0	0.248766	0	0.394062	0
RPL36AL	509.496	522.011	481.888	472.884	483.554	512.819
RPL37	169.956	172.163	151.78	169.154	157.28	166.633
RPL37A	247.22	254.891	227.572	254.448	243.73	258.521
RPL37A-DT	0.793919	0.628161	0.980348	0.825418	0.8863	0.700339
RPL38	309.047	313.917	275.526	280.031	282.268	304.784
RPL39	2517.8	2591.41	2674.81	2597.79	2782.38	2687.4
RPL39L	47.8565	42.7407	43.3312	43.0813	39.1837	49.7438
RPL3L	0	0.0527333	0.185613	0.0428443	0	0.0413303
RPL4	443.308	451.359	443.056	480.012	471.4	476.77
RPL41	3324.88	3292.69	3363.36	3434.45	3457.59	3471.44
RPL5	705.818	742.013	724.94	753.644	789.134	761.363
RPL6	1097.24	1145.39	1098.85	1253.18	1206.7	1147.57
RPL7	642.797	645.74	619.813	684.412	675.538	669.44
RPL7A	1277.78	1305.4	1303.61	1436.91	1476.43	1337.67
RPL7L1	47.6245	49.7109	50.363	53.3428	52.7246	49.7022
RPL8	1728.33	1658.74	1652.8	1834.64	1736.45	1735.08
RPL9	1185.76	1189.39	1202.29	1312.47	1251.61	1211.56
RPLP0	1343.44	1367.78	1361.04	1459.67	1486.35	1378.46
RPLP0P2	0.0633039	0.123043	0.0801935	0.0247215	0.0943905	0.119754
RPLP1	1078.15	1061.13	1063.54	1102.98	1080.4	1078.74
RPLP2	2430.54	2385.37	2346.51	2406.78	2499.04	2403.57
RPN1	476.202	483.932	478.327	441.623	447.912	449.945
RPN2	294.858	296.311	324.294	319.456	326.103	319.469
RPP14	12.0353	14.1204	10.7255	11.7541	10.1221	10.0568
RPP21	64.4022	73.4109	66.6813	71.1576	78.0939	76.9753
RPP25	15.1776	16.1721	12.7674	12.7963	14.3572	13.9046
RPP25L	21.7207	21.3514	20.9152	27.491	22.7015	20.8014
RPP30	24.2042	24.1204	20.9011	21.4807	20.3494	22.2972
RPP38	18.6822	18.152	22.3994	22.7174	19.0186	18.3333
RPP38-DT	0.278308	0.341493	0.35745	0.0555723	0.148722	0.251261
RPP40	13.5493	11.591	13.3686	14.3063	13.8747	13.9102
RPPH1	3.24462	6.2992	4.24855	5.60649	0.863178	5.31841
RPRD1A	34.0641	36.9123	38.2644	35.8173	35.2956	33.8735
RPRD1B	19.938	21.7776	19.3827	20.0529	19.5592	19.6277
RPRD2	14.011	14.4422	14.0233	12.765	12.4953	13.3388
RPRM	0	0	0	0	0.0619577	0
RPRML	0	0	0	0	0	0
RPS10	1164.69	1180.85	1229.35	1308.03	1308.84	1245.12
RPS10-NUDT3	14.6639	15.4286	10.8121	12.8591	11.0193	13.9808
RPS10P7	1.14017	0.673928	0.20241	0.184948	0.49896	0.533578
RPS11	1766.12	1812.06	1769.11	1871.57	1885.54	1879.73
RPS12	2053.1	2173.88	2140.78	2238.88	2104.78	2141.39
RPS13	1214.34	1351.69	1390.9	1392.7	1400.87	1366.41
RPS14	358.835	358.075	336.075	373.137	353.637	383.337
RPS14P3	0	0.334358	0.44717	0.136778	0.122666	0
RPS15	2201.55	2179.76	2366.59	2328.34	2437.42	2334.32
RPS15A	153.213	162.542	153.418	164.784	164.927	159.013
RPS15AP10	0.461422	0.151807	0	0	0.3329	0.119233
RPS16	1264.78	1223.86	1232.53	1365.62	1346.11	1332.76
RPS16P5	0	0	0	0.0835546	0	0.0537449
RPS17	2202.43	2375.36	2133.91	2454.9	2291.22	2192.43
RPS18	2844.49	2868.37	2823.74	3064.11	3026.04	2961.99
RPS18P9	4.25859	2.98455	3.60693	4.8612	3.85644	3.08474
RPS19	420.086	420.17	409.814	457.49	437.132	425.224
RPS19BP1	123.345	121.34	125.067	120.895	121.462	112.826
RPS2	1613.08	1561.52	1531.33	1737.95	1733.44	1693.53
RPS20	1643.27	1639.27	1679.81	1828.77	1753.65	1737.53
RPS21	1881.49	1785.17	1985.68	2151.12	2053	2003.68
RPS23	190.857	200.605	166.684	196.004	180.743	189.924
RPS24	2004.37	2004.54	2111.29	2140.42	2057.78	2130.55
RPS25	1733.53	1632.6	1636.14	1834.6	1729.32	1716.38
RPS26	307.907	297.099	303.305	317.326	330.644	306.387
RPS26P11	0	0	0	0.268428	0.242955	0
RPS27	5240.85	5475.59	5505.9	5687.77	6062.29	5714.53
RPS27A	858.884	896.008	887.176	965.355	895.014	909.668
RPS27AP19	0	0	0	0	0	0
RPS27L	62.7037	63.3998	58.9991	64.0961	63.443	61.685
RPS28	986.816	917.748	704.767	775.057	695.869	871.352
RPS29	3137.22	3228.72	2838.87	3087.31	3054.3	3289.68
RPS2P32	2.57999	2.16595	3.38262	2.48775	5.19339	2.09638
RPS3	677.64	690.227	629.922	727.594	685.934	719.842
RPS3A	1019.46	1105.06	1080.83	1243.25	1188.51	1127.74
RPS4X	425.306	455.983	424.725	472.572	449.19	458.018
RPS4Y1	186.788	203.255	194.131	216.464	206.755	208.071
RPS4Y2	0	0	0	0	0	0
RPS5	813.536	833.758	829.466	858.718	852.597	864.426
RPS6	609.135	630.793	618.702	686.231	667.044	647.655
RPS6KA1	3.83702	4.41272	4.86345	4.23934	3.27137	3.79893
RPS6KA2	3.64545	4.40147	3.3323	4.55814	5.1661	4.89079
RPS6KA2-AS1	0	0	0	0	0	0
RPS6KA2-IT1	0.311939	0	0	0	0.230293	0
RPS6KA3	28.8726	31.6204	31.6741	33.2678	29.4279	29.602
RPS6KA4	42.2564	40.257	38.494	43.4085	46.0132	43.0905
RPS6KA5	1.58997	1.60113	1.11533	0.941306	0.952767	1.45236
RPS6KA6	2.02931	2.25511	2.00636	2.51536	2.46274	2.56465
RPS6KB1	20.9531	21.3541	19.7919	19.4479	17.3905	19.2337
RPS6KB2	40.0228	37.4834	36.1578	37.8567	36.6847	42.0183
RPS6KC1	30.7329	32.7137	34.59	32.6929	34.6491	30.5214
RPS6KL1	0.274949	0.351886	0.446813	0.48593	0.237795	0.415084
RPS7	792.961	865.877	864.203	863.507	900.96	830.528
RPS7P5	0.435692	0	0	0.233746	0.313963	0
RPS8	1324.25	1358.45	1316.68	1399.37	1438.73	1398.06
RPS9	1407.42	1370.07	1274.2	1536.17	1493.59	1495.02
RPSA	946.215	950.593	920.914	1016.2	989.906	996.394
RPSAP52	23.8421	29.5318	25.2676	28.1928	22.3407	23.5429
RPSAP58	0.882357	1.75722	1.03685	1.26443	1.23101	0.863404
RPSAP9	0.59947	0.677767	0.371829	1.23404	0.888766	0.792951
RPTN	0.0306369	0	0	0	0	0
RPTOR	16.0435	15.1432	13.5932	14.8747	14.9012	15.8014
RPUSD1	27.4934	24.5144	24.8134	24.8055	24.707	26.0896
RPUSD2	9.76579	10.0476	8.59553	8.74602	8.45569	8.71183
RPUSD3	30.1372	31.0521	30.8752	31.5576	28.1989	30.9942
RPUSD4	14.3381	13.0951	13.9864	14.4194	14.891	13.566
RRAD	12.2839	13.8142	13.0702	13.5931	10.2837	10.5702
RRAGA	144.804	152.862	149.405	151.374	147.085	151.927
RRAGB	12.4671	14.7582	14.7711	15.1709	16.4274	14.0527
RRAGC	79.7978	84.016	82.5872	82.0985	80.0302	83.3513
RRAGD	0.696098	0.92658	0.916317	0.70939	0.708346	0.784824
RRAS	184.176	188.293	180.165	184.493	182.814	184.281
RRAS2	104.221	112.032	111.61	114.852	122.894	115.659
RRBP1	227.653	225.14	209.711	209.227	216.846	227.801
RREB1	8.86496	6.9954	7.96011	7.75758	7.61649	7.38372
RRH	0.195159	0.0643641	0.112597	0.103911	0.0926747	0.0500986
RRM1	78.4467	78.6004	79.2248	87.0487	85.1127	83.8926
RRM2	135.438	140.679	137.148	139.574	134.779	146.794
RRM2B	62.4207	67.9901	63.3768	60.3685	59.2766	58.663
RRN3	27.9025	28.9778	26.7688	27.3415	27.2071	26.1348
RRN3P1	0.963686	1.24276	0.89869	0.832099	1.0036	1.48077
RRN3P2	0.343375	0.673664	0.459737	0.347531	0.510781	0.150092
RRN3P3	3.83859	3.0095	3.37419	2.31808	3.58455	3.28244
RRP1	30.5437	29.5862	28.5354	31.0658	31.3225	33.2659
RRP12	18.5516	18.5739	18.4432	17.719	16.533	17.8115
RRP15	5.82164	6.535	6.1321	5.35353	6.00683	6.94979
RRP1B	22.3595	22.3581	23.4183	22.2711	22.7115	22.9164
RRP36	96.2226	91.6783	97.1256	99.0634	105.715	94.9335
RRP7A	12.7146	11.8819	11.5215	12.4059	12.3308	12.4263
RRP7BP	2.90266	2.44417	2.12167	2.36968	2.71398	2.9895
RRP8	4.0001	4.50581	4.1703	4.69984	4.51414	4.67671
RRP9	32.4021	30.6005	31.0286	30.8106	30.0816	34.3206
RRS1	43.7078	44.4049	42.8891	44.9389	43.8399	42.9022
RRS1-DT	0.0493445	0	0	0.0588673	0	0.0378731
RS1	0	0	0	0	0	0
RSAD1	21.0178	19.079	17.3832	19.6742	22.6023	20.033
RSAD2	266.781	270.381	238.347	156.037	160.414	165.98
RSBN1	6.79545	6.99308	7.51987	6.12181	6.12748	6.27378
RSBN1L	6.45516	5.79479	6.53254	6.49545	6.02193	7.23151
RSC1A1	3.53456	3.68794	4.20878	3.21901	2.75774	5.44582
RSF1	8.23641	9.38104	9.34369	8.5483	8.36139	8.05429
RSF1-IT1	0.0988234	0.29233	0	0.157963	0.000208041	0.304427
RSKR	0.347362	0.515325	0.448108	0.415135	1.10475	0.510573
RSL1D1	40.5598	44.1791	43.1835	43.166	42.9466	44.2675
RSL24D1	53.3521	59.1828	51.8998	55.6407	54.1718	51.2643
RSPH1	0	0	0	0	0	0
RSPH1-DT	0	0	0	0	0	0
RSPH10B	0	0	0	0	0	0
RSPH10B2	0.357286	0.184958	0.3908	0.619783	0.616928	0.434963
RSPH14	0	0	0	0.17436	0.0396098	0.0427124
RSPH3	5.57063	6.1611	5.95055	5.88324	5.73934	5.34933
RSPH4A	0.0572441	0.28325	0.107229	0.137054	0.244375	0.247835
RSPH6A	0	0	0	0.085011	0	0.0409962
RSPH9	0.454968	0.547147	0.389271	0.575868	0.360584	1.25822
RSPO1	0	0	0	0	0	0
RSPO2	0.0717734	0.0900442	0.156961	0.114329	0	0.0551538
RSPO3	2.43507	3.09098	1.91403	1.2587	1.49543	1.61011
RSPO4	19.3289	19.808	20.0717	16.8785	16.7319	22.9502
RSPRY1	30.203	33.0067	31.0847	26.533	29.7885	29.3726
RSRC1	19.7929	18.5991	16.8809	17.8878	17.2047	17.5883
RSRC2	47.5665	56.2243	54.7861	50.2745	48.3664	59.5703
RSRP1	14.2507	16.7969	17.5404	15.8898	16.4683	15.2481
RSU1	73.4563	75.9926	72.8021	76.2806	76.4727	77.8561
RSU1P2	0	0	0	0	0.0450841	0
RTBDN	0	0	0.244173	0.149748	0.100403	0.107986
RTCA	39.7172	37.2289	40.3938	34.9164	33.7518	34.5015
RTCA-AS1	0.385907	1.14139	0.875752	0.948861	0.700032	0.750121
RTCB	84.5202	83.9271	85.7929	82.8377	81.5906	83.565
RTEL1	8.89077	7.87315	9.51891	8.85536	10.5338	8.89873
RTEL1-TNFRSF6B	0.332576	0.97815	0.299898	0.135712	0.346628	0.197884
RTF1	32.0475	30.8696	34.1837	31.3751	33.9892	35.674
RTF2	82.333	86.5872	81.8153	79.5604	83.6196	85.1702
RTKN	12.732	12.3046	11.9771	12.1317	11.1941	11.5952
RTKN2	3.19801	3.41872	2.66131	1.7779	3.14511	2.7313
RTL1	0.0199854	0.156479	0.0343521	0.111255	0.0707196	0.0920366
RTL10	8.77197	9.81592	10.63	8.04471	9.98242	9.52959
RTL3	0.169615	0.419808	0.255983	0.236555	0.240849	0.326007
RTL4	0	0	0	0	0	0
RTL5	9.04386	7.73089	8.60941	8.51628	7.72091	8.52298
RTL6	27.3726	26.8244	28.3062	27.2565	26.6631	26.6233
RTL8A	75.957	77.0131	80.4807	78.0767	81.6934	85.126
RTL8B	23.2149	27.9536	26.5903	22.4058	25.1149	26.1854
RTL8C	214.319	209.321	213.789	224.129	236.154	227.052
RTL9	0.361784	0.331318	0.360378	0.314542	0.27845	0.264005
RTN1	0	0.0551904	0.0684932	0.0889993	0	0
RTN2	4.36985	4.23683	4.03648	4.9221	5.81742	4.67875
RTN3	147.256	157.989	151.682	161.186	152.008	150.721
RTN4	967.896	969.831	989.335	962.567	958.243	960.475
RTN4IP1	7.19586	5.11649	5.35732	4.42324	3.93597	5.46143
RTN4R	1.02151	1.30813	2.02652	1.15123	1.36866	1.34149
RTN4RL1	4.35264	4.90939	4.50123	4.54759	5.01302	6.0366
RTN4RL2	0.206199	0.0510229	0.222597	0.370063	0.0732956	0.356935
RTP1	0	0	0	0	0	0
RTP2	0	0	0	0	0	0
RTP3	0	0	0	0	0	0
RTP4	32.0829	30.4403	28.6128	23.9046	23.5461	24.6123
RTP5	0	0	0	0	0	0
RTRAF	23.4379	23.6617	22.6436	22.7762	21.9857	20.8179
RTTN	5.74095	5.97258	6.70939	5.8658	6.04169	5.42821
RUBCN	9.16938	8.51479	9.01915	8.79089	8.31101	9.38091
RUBCNL	0.0941835	0.0315377	0.0540576	0.0654643	0.133527	0
RUFY1	33.3785	33.5217	31.9337	33.6766	32.7102	33.0016
RUFY1-AS1	0	0.293489	0.256442	0.0950282	0.637078	0.138308
RUFY2	10.2255	10.6349	11.7609	11.1073	11.0313	11.5699
RUFY3	14.5978	13.5883	15.1785	14.1989	14.8201	14.4724
RUFY4	0	0	0	0	0	0
RUNDC1	9.42036	8.29445	8.45279	8.11682	7.76165	7.83471
RUNDC3A	0	0.231518	0.101131	0.178064	0.165074	0.100716
RUNDC3A-AS1	0.0849884	0.145905	0.223409	0.0208165	0.140754	0.185904
RUNDC3B	0.0554684	0	0.0477281	0.0663199	0.0589489	0.0425984
RUNX1	21.9066	24.1391	22.1323	19.8509	21.8235	23.9674
RUNX1-IT1	0	0	0.102326	0.0650826	0	0.112866
RUNX1T1	5.58397	5.10653	5.4338	4.76671	5.85282	5.90925
RUNX2	7.63021	7.4288	7.51904	6.78851	7.0863	7.1724
RUNX2-AS1	0.0923231	0.0447818	0.0796656	0.0360607	0.0649644	0.0354997
RUNX3	5.90309	4.91334	6.43034	5.07551	4.37456	5.02986
RUNX3-AS1	0.355557	0.0283985	0.230047	0.3641	0.187216	0.102525
RUSC1	42.9341	41.3181	44.0255	39.4378	42.2469	42.3797
RUSC1-AS1	2.92296	3.8924	2.97568	2.6495	3.2641	4.23726
RUSC2	32.5147	30.9598	30.0802	30.2319	29.905	29.7635
RUSF1	43.5643	45.0117	43.7955	45.4847	42.5796	46.9694
RUVBL1	54.9681	59.3335	55.0297	62.003	60.9907	57.0588
RUVBL1-AS1	0	0	0.272728	0	0.223847	0
RUVBL2	99.1518	92.178	93.8992	103.13	99.258	95.3843
RWDD1	16.1423	17.5107	15.9908	20.152	17.633	19.6092
RWDD2A	2.99839	2.66451	2.99225	3.54875	3.1688	3.39207
RWDD2B	14.3914	15.4378	13.4717	15.6587	14.7326	15.6092
RWDD3	8.01349	6.7417	9.91257	9.45137	8.24344	8.66609
RWDD3-DT	0.185235	0.0916842	0.279726	0.110813	0.390111	0.10684
RWDD4	26.5609	29.6486	28.952	30.3012	30.8248	32.6371
RXFP1	0.123554	0.248405	0.0260655	0.0306348	0.046897	0.146279
RXFP2	0	0	0	0	0	0
RXFP3	0.133685	0.0882292	0	0.0355205	0.063296	0.102796
RXFP4	0	0	0	0	0	0
RXRA	36.465	34.8893	35.7606	34.5734	36.8021	36.7552
RXRB	31.3138	30.2239	30.9028	30.629	32.5421	31.0909
RXRG	0.143426	0.354701	0.372754	0.343863	0.25565	0.165764
RXYLT1	24.2293	23.4158	19.845	22.9722	18.9806	24.3629
RXYLT1-AS1	0.328002	1.28922	0	0.268779	1.45646	0.515335
RYBP	19.1926	20.012	19.8185	18.7372	17.3109	16.9901
RYK	31.9808	34.7859	32.4423	30.9483	33.2014	34.9947
RYR1	0.0404672	0.0216275	0	0.0214273	0.0095285	0
RYR2	0.0189717	0	0	0	0	0
RYR3	0.0394483	0.0529884	0.0534443	0.0745012	0.0185157	0.0239733
RYR3-DT	0	0	0	0	0	0
S100A1	1.9937	0.652971	0	1.08891	2.95292	1.56675
S100A10	961.607	985.502	988.093	898.889	889.098	885.672
S100A11	3283.62	3374.21	3366.47	2993.98	2945.93	3121.64
S100A12	0	0	0	0	0	0
S100A13	1034.55	1017.93	1002.53	1033.2	989.704	988.373
S100A14	0.761426	0.125347	0.332659	0.203905	0.169073	0.294555
S100A16	717.014	742.066	736.453	706.373	691.408	680.688
S100A2	20.233	17.6723	19.7321	22.2349	18.0016	19.1395
S100A3	30.7779	30.5362	28.8916	40.5655	31.0014	29.9468
S100A4	7065.76	7327.7	7346.91	7582.81	7465.88	7378.24
S100A5	2.93094	3.41918	2.81725	3.07819	1.96852	1.67259
S100A6	13348.3	13244	12845.6	13563.6	12923.3	12933.6
S100A7	0	1.12449	0.538932	0	0.441094	0
S100A7A	0	0	0	0	0	0
S100A8	0	0	0	0	0	0
S100A9	0	0	0	0	0	0
S100B	0	0	0	0	0	0
S100G	0	0	0	0	0	0
S100P	0	0	0.429267	0	0	0
S100PBP	18.2456	14.8631	16.5211	18.6401	17.2544	15.5483
S100Z	0	0.254022	0	0	0.0775004	0
S1PR1	19.5507	19.0906	24.2167	23.5769	22.1223	25.3106
S1PR1-DT	2.09777	2.38427	1.5527	1.93404	1.50285	1.70137
S1PR2	9.37346	8.52157	7.69182	5.94062	7.88678	7.61329
S1PR3	16.1631	17.666	17.3228	16.9472	17.6683	16.8711
S1PR4	0	0	0.0672116	0.185942	0.0553121	0
S1PR5	0.194922	0.192944	0.33653	0.34973	0.207912	0.0750778
SAA1	1.53446	0.613221	1.0472	0.947375	0.180501	0.605183
SAA2	0.0660708	0.388664	0.0554239	1.0285	0.308412	0.225551
SAA2-SAA4	0	0	0	0	0	0
SAA3P	0	0	0	0	0	0
SAA4	0	0	0	0	0	0
SAAL1	16.0899	21.3205	17.8884	15.3887	18.9511	17.5054
SAC3D1	32.1166	36.5434	26.7603	36.1587	38.7463	32.2516
SACM1L	33.6421	32.7267	34.4438	35.2149	31.3705	32.1444
SACS	16.7627	15.0214	15.5273	15.9204	15.2855	15.4683
SACS-AS1	0	0	0	0	0.0362402	0
SAE1	120.291	121.798	118.649	129.436	125.832	123.055
SAFB	67.7325	66.0431	65.8655	69.4316	67.4236	69.8007
SAFB2	32.3323	34.8003	31.3184	37.4054	35.8711	40.549
SAG	0	0	0	0	0	0
SAGE1	0	0	0	0	0	0
SAGE2P	0	0	0	0	0	0
SAGSIN1	6.45684	7.66898	6.95927	7.82842	7.38131	6.93471
SALL1	16.8666	15.9454	17.1625	16.8116	16.169	15.8826
SALL2	2.74814	2.39903	1.95214	2.89131	2.04761	2.4539
SALL3	0	0	0	0	0	0
SALL4	0.0838777	0.0830445	0.0959297	0	0.118482	0.0645737
SALRNA1	0.107214	0	0	0.172334	0.0769798	0.408486
SALRNA2	0	0	0.441935	0	0	0
SALRNA3	0	0.130717	0	0.106392	0	0.204899
SAMD1	20.6707	21.4417	19.0739	21.6713	20.9687	23.9807
SAMD10	2.00572	2.64475	2.78834	2.69833	2.6666	2.50439
SAMD11	4.78889	3.91163	5.5497	3.26794	4.62257	3.2648
SAMD12	1.97839	0.969329	1.39839	2.47916	1.30839	2.88857
SAMD12-AS1	0	0	0	0.736312	0	0
SAMD13	0.622935	0.833293	0.231902	0.695357	1.71941	0.749183
SAMD14	7.45399	6.83155	7.07518	6.65045	7.1882	6.58046
SAMD15	0.559319	0.663365	0.448791	0.681552	0.343122	0.771408
SAMD3	3.34604	2.52481	3.07793	3.09844	2.44035	2.75812
SAMD4A	22.5134	22.2602	21.9468	20.5396	21.0839	21.824
SAMD4A-AS1	0.658532	0.279378	0.52773	0.22502	0.167093	0.289409
SAMD4B	49.2229	47.8083	47.5473	48.0452	47.2706	52.1746
SAMD5	0.334579	0.348012	0.441034	0.710915	0.721782	0.746115
SAMD7	0	0	0	0	0	0
SAMD8	18.5494	16.1852	17.8553	17.6444	15.8375	15.7808
SAMD9	97.3692	97.5605	91.6906	73.5939	77.9768	74.9728
SAMD9L	42.0576	42.5136	42.4623	30.3792	36.1658	33.9368
SAMHD1	144.245	144.916	143.154	125.866	125.735	127.658
SAMM50	60.2354	57.9117	60.37	64.0458	61.6665	60.4986
SAMMSON	0.229105	0.0566819	0.0495965	0.0460402	0.0665603	0.22042
SAMSN1	0	0	0	0	0	0.044485
SAMSN1-AS1	0	0	0	0	0	0
SANBR	5.60427	6.4687	6.57942	6.78943	7.14084	6.77802
SAP130	17.8016	16.725	17.1316	16.9167	16.4763	17.4248
SAP18	90.296	86.406	81.4116	81.0221	80.4457	81.1105
SAP25	0.289275	0.479879	0.922406	1.39034	1.44902	0.906036
SAP30	33.9624	39.5004	42.0507	42.8357	37.2703	32.1312
SAP30-DT	2.38557	3.13164	1.63433	2.834	3.23137	1.9354
SAP30BP	55.8764	52.4604	48.9856	54.6423	53.1482	54.9355
SAP30L	16.7155	17.8158	18.6153	19.8227	16.4466	18.9911
SAP30L-AS1	0.87959	0.777751	0.838413	0.525193	1.02435	0.772216
SAPCD1	1.48053	0.581935	0.993069	1.23553	0.602366	0.750801
SAPCD1-AS1	0.574717	1.32311	0.644352	0.91436	2.00032	1.08935
SAPCD2	6.4475	5.19893	5.8531	7.74277	7.46472	6.84749
SAR1A	100.442	103.549	97.6144	96.6025	97.4517	100.59
SAR1B	18.8732	20.5898	19.155	19.6416	18.5702	18.8167
SARAF	208.556	215.101	210.613	218.196	210.198	209.118
SARDH	0.426303	0.475507	0.393684	0.311382	0.443093	0.543231
SARM1	2.61891	2.97018	3.16681	3.25647	2.97689	2.9594
SARNP	129.584	127.371	135.068	139.209	132.669	131.668
SARS1	125.744	123.84	126.123	126.718	122.805	126.42
SARS2	8.87687	10.769	11.6732	13.1043	11.8992	11.4676
SART1	42.7327	42.2145	43.8307	42.1067	43.16	44.6007
SART3	33.6673	33.0082	31.4609	35.2126	34.2345	32.9498
SASH1	43.2128	42.8783	42.8087	41.1535	39.3973	40.7946
SASH3	0	0	0	0	0	0
SASS6	5.5768	4.36346	6.20307	4.74406	5.09894	4.8055
SAT1	121.377	111.697	124.598	139.994	116.29	128.773
SAT2	69.8268	69.4265	68.968	78.7044	69.6833	70.5213
SATB1	2.2207	2.04874	2.41975	2.20292	2.52649	2.50537
SATB1-AS1	0	0	0	0	0	0
SATB2	10.9238	11.034	10.9669	11.1474	11.2082	12.2568
SATB2-AS1	0	0	0	0	0	0
SATL1	0	0	0	0	0	0
SAV1	31.4701	32.2199	30.8897	25.7128	26.0239	30.8293
SAXO1	0	0	0	0	0	0
SAXO2	0.624848	0.0705722	0.209286	0.331697	0.730007	1.24605
SAYSD1	8.77334	9.06215	8.43623	10.626	8.68627	10.1891
SBDS	184.298	189.913	188.175	190.561	170.702	169.311
SBDSP1	37.3456	32.2162	34.8025	39.1641	31.7626	31.7318
SBF1	31.0354	31.1627	29.4097	30.3252	30.6135	28.5823
SBF1P1	0	0	0	0	0	0
SBF2	13.0815	12.7172	12.7487	12.0016	12.9399	13.6734
SBF2-AS1	3.05958	2.94696	3.03317	3.63551	3.58413	2.73319
SBK1	0.0214635	0.0212617	0	0	0	0.0164757
SBK2	0	0	0	0	0.0361488	0.156883
SBK3	0.39974	0.10731	0	0.0870858	0.0778352	0.154326
SBNO1	9.30532	10.2389	10.0118	10.0715	9.53945	9.84476
SBNO1-AS1	1.04126	1.45594	2.8997	0.86751	1.46166	1.65816
SBNO2	21.6183	21.4005	25.5746	21.6882	24.5019	23.3563
SBSN	9.52616	12.0018	11.1459	10.6901	10.5581	11.2959
SBSPON	0.0294895	0.0292058	0.0253813	0.187783	0.208988	0.249152
SC5D	23.6933	26.3043	24.9316	23.6698	21.9459	24.0548
SCAANT1	7.74128	0	0	2.17719	3.852	4.18885
SCAF1	62.5514	64.4278	59.5735	62.9023	63.6075	64.7457
SCAF11	34.1707	33.641	34.3253	33.0155	35.9947	32.1374
SCAF4	20.376	20.5435	20.8057	19.5693	21.6095	21.0099
SCAF8	21.7796	23.0522	22.9257	21.593	21.0982	22.0223
SCAI	2.72438	1.8532	2.54197	2.0633	2.40468	1.95861
SCAMP1	21.0847	23.2124	22.2508	21.3966	19.6241	20.9852
SCAMP1-AS1	3.62659	4.84997	4.77888	5.00904	4.70006	4.90679
SCAMP2	76.5978	78.5421	73.5949	68.4154	71.0877	74.8839
SCAMP3	133.044	138.031	129.847	124.792	123.85	134.965
SCAMP4	81.6796	80.6237	77.1861	74.1332	72.2627	73.6933
SCAMP5	1.3856	1.38927	1.39149	1.4296	1.59578	1.85834
SCAND1	93.7828	102.061	103.445	108.964	114.405	103.383
SCAND2P	0.846282	1.01814	1.01352	0.751199	0.736238	1.30004
SCAP	33.005	33.8713	33.2631	33.8293	34.3511	32.7483
SCAPER	2.86864	3.04623	3.23887	3.22372	3.4553	2.98255
SCARA3	41.6978	42.7773	44.7153	44.8532	48.3077	43.6673
SCARA5	0	0	0	0	0	0
SCARB1	21.6716	22.8112	22.79	21.4153	22.3646	21.6361
SCARB2	288.658	294.771	294.642	257.458	257.763	262.996
SCARF1	0.256033	0.115095	0.295031	0.458771	0.204158	0.373079
SCARF2	43.9629	45.7824	48.1314	48.0199	52.2985	47.8717
SCARNA1	0	0	0	0	0	0
SCARNA10	0	0	0	1.04094	0	1.96689
SCARNA11	0	0	0	0	0	0
SCARNA12	0	8.83186	4.28695	7.65394	3.42127	20.1982
SCARNA13	0	0	0	0	0	0
SCARNA14	0	0	0	0	0	0
SCARNA15	0	0	0	0	0	0
SCARNA16	0	0	0	0	0	0
SCARNA17	2.40973	1.76461	0	0	0.463101	0.964372
SCARNA18	0	0	0	0	0	0
SCARNA18B	0	0	0	0	0	0
SCARNA2	1.81777	1.7748	0.569555	0	0.465946	0.485092
SCARNA20	9.02399	0	0	0	0	1.91568
SCARNA21	0	0	0	0	0	1.9564
SCARNA21B	0	0	0	0	0	0
SCARNA22	2.94452	2.48137	0	3.91955	1.86405	0
SCARNA23	0	0	0	0	0	0
SCARNA26A	0	0	0	0	0	0
SCARNA26B	0	0	0	0	0	0
SCARNA27	5.95853	2.47517	0	0	1.84116	0
SCARNA28	0	0	0	0	0	0
SCARNA3	0	0	0	0	0	0
SCARNA4	0	10.0255	0	0	0	0
SCARNA5	0	0	2.0013	3.53672	0	0
SCARNA6	2.32473	0	0	0	0	5.70311
SCARNA7	0	1.16388	4.7302	0	0	1.96689
SCARNA8	0	0	0	0	0	1.92954
SCARNA9	2.91957	1.89341	5.70493	2.51053	1.54757	5.56471
SCARNA9L	1.01635	0.987296	1.99091	0.875436	0	0
SCART1	0.0435048	0.0431006	0.149696	0.223159	0.327118	0.201723
SCAT1	0.151799	0	0.131077	0.351128	0.14387	0.0394425
SCAT2	0.632947	0.831614	0.74713	1.02491	0.306986	0.821328
SCAT8	0.194309	0.167697	0.489946	0.339741	0.197532	0.286528
SCCPDH	61.0283	62.8507	56.7685	60.5392	61.0437	59.8382
SCD	226.533	247.896	228.107	239.44	246.111	251.303
SCD5	12.3212	13.5066	13.1343	12.1886	13.3121	13.9767
SCEL	0	0	0	0	0	0
SCEL-AS1	0	0	0	0	0	0
SCFD1	58.5205	60.8713	61.0984	60.9826	59.6143	60.4963
SCFD2	53.6061	57.8815	52.8113	58.0528	55.4577	60.8225
SCG2	0.37268	0.461151	0.361807	0.222843	0.661892	0.286612
SCG3	0	0	0	0	0	0
SCG5	34.4572	34.1574	39.0257	20.4429	19.9545	18.7676
SCG5-AS1	0.488347	0	0	0.405844	1.10935	0
SCGB1A1	0	0.522073	0	0.44559	0.406934	0
SCGB1B2P	0.80383	1.08321	0.666335	0.626575	1.28949	1.41003
SCGB1C1	0	0	0	0	0	0
SCGB1C2	0	0	0	0	0	0
SCGB1D1	0	0	0	0	0	0
SCGB1D2	0	0	0	0	0	0
SCGB1D4	0	0	0	0	0	0
SCGB2A1	0	0	0	0	0	0
SCGB2A2	0	0	0	0	0	0
SCGB2B2	0.0630892	0.203778	0.270887	0.310474	0.14873	0.0458215
SCGB2B3P	0	0	0	0	0	0
SCGB3A1	0.903132	0	0	0	0.340219	0
SCGB3A2	0	0	0	0	0	0
SCGN	0	0	0	0	0	0
SCHIP1	24.6169	25.4166	22.0043	22.4099	26.4556	21.1531
SCHLAP1	0	0	0	0.0515402	0.0861621	0
SCIMP	0.194606	0.0524923	0.135645	0.0314377	0.148797	0
SCIN	86.4567	83.3732	85.2827	82.9248	85.2433	80.2952
SCIRT	0	0.062829	0.0574508	0	0	0
SCLT1	8.28031	7.95659	9.5594	7.26678	7.45173	7.94064
SCLY	7.59646	7.67474	7.15588	8.7955	7.92236	6.11468
SCMH1	15.1893	16.983	17.7709	18.9334	19.7741	18.1885
SCML1	10.5123	11.8757	14.1008	11.2279	11.2787	9.77435
SCML2	2.12832	1.74182	2.34843	1.90219	2.06184	2.82407
SCML4	0.0290177	0	0	0	0	0
SCN10A	0	0	0	0	0	0
SCN11A	0.0416764	0.0161003	0.0361404	0	0.0296859	0
SCN1A	0.045936	0.0157851	0.039497	0.0182706	0.016593	0
SCN1A-AS1	0.0495144	0.049011	0	0.158446	0.070381	0.0380877
SCN1B	23.6473	25.6774	25.3631	25.7664	26.3014	29.4364
SCN2A	1.58853	1.65188	1.85599	1.9658	2.0324	1.81385
SCN2B	0	0	0	0	0	0
SCN3A	0.203216	0.207821	0.318744	0.213049	0.210697	0.354022
SCN3B	0.460278	0.212952	0.168873	0.223139	0.238276	0.201008
SCN4A	0.013451	0	0.0115486	0	0	0
SCN4B	0	0.0247051	0	0	0.0169902	0
SCN5A	0.0125347	0	0	0.0199226	0	0.00961545
SCN7A	0.0144355	0	0.0123957	0.0114739	0	0.0110751
SCN8A	5.66394	5.80892	5.59336	5.29643	6.3451	5.9798
SCN9A	1.45505	1.09086	1.41431	1.09174	1.35382	1.42916
SCNM1	27.6648	26.0825	24.3373	24.123	23.3179	26.1417
SCNN1A	0.210486	0.312644	0.151099	0.307322	0.348334	0.134781
SCNN1B	0	0	0	0	0	0
SCNN1D	0.526211	0.719337	0.51825	0.405032	0.693356	0.772618
SCNN1G	0	0	0	0	0	0.0242068
SCO1	8.58016	8.42233	7.85012	8.20277	8.0594	8.45871
SCO2	32.5711	36.6618	36.7908	37.896	40.8413	32.5745
SCOC	71.3089	75.6381	79.8903	73.3843	73.0336	72.0248
SCOC-AS1	0.345607	0.114006	0.497919	0.781512	0.450839	0.53202
SCP2	124.294	127.847	126.285	125.157	122.847	128.432
SCP2D1	0	0	0	0	0	0
SCP2D1-AS1	0	0	0	0	0	0
SCPEP1	76.8389	74.7029	75.5851	81.2439	84.7986	83.6393
SCRG1	0.027159	0.0537388	0.140451	0.0648097	0.0608082	0.106226
SCRIB	34.7904	33.7067	33.8462	34.5556	36.9002	35.2005
SCRN1	62.316	62.8813	59.838	61.7553	65.3686	63.4814
SCRN2	32.2129	28.9921	26.5698	35.4939	32.4026	31.2507
SCRN3	11.8201	12.4076	11.0971	14.0131	13.2646	12.8788
SCRT1	0	0.0287144	0	0.021692	0.0386217	0
SCRT2	0	0	0	0	0	0
SCT	0.744753	0.365561	0.338284	0.612481	1.66453	1.17403
SCTR	0	0	0	0	0	0
SCTR-AS1	0	0	0	0	0	0
SCUBE1	0	0	0.0365441	0.0177172	0.0300979	0
SCUBE1-AS1	0	0.0257747	0.0504559	0.0465906	0.133802	0.0898469
SCUBE1-AS2	0	0	0	0	0	0
SCUBE2	2.55515	3.05414	2.95605	3.44392	4.39904	3.15679
SCUBE3	34.7273	32.8574	34.9493	30.1397	29.602	31.4889
SCX	1.78744	2.47223	3.11988	1.81758	2.82299	2.76425
SCYGR1	0	0	0	0	0	0
SCYGR10	0	0	0	0	0	0
SCYGR2	0	0	0	0	0	0
SCYGR3	0	0	0	0	0	0
SCYGR4	0	0	0	0	0	0
SCYGR5	0	0	0	0	0	0
SCYGR6	0	0	0	0	0	0
SCYGR7	0	0	0	0	0	0
SCYGR8	0	0	0	0	0	0
SCYL1	76.5543	74.2751	74.874	74.2798	79.6182	71.6945
SCYL2	24.9868	25.3555	29.3789	25.4426	25.334	25.7255
SCYL3	4.61759	3.89787	3.68355	2.9213	4.5875	3.08458
SDAD1	28.6809	30.3705	30.3035	30.139	32.4026	30.7365
SDAD1-AS1	0	0	0	0	0	0.0616231
SDAD1P1	0.659254	0.61846	0.358653	0.746732	0.836662	0.719841
SDC1	116.05	118.696	110.194	123.613	128.965	123.591
SDC2	74.284	77.4932	77.5691	84.3359	83.4997	82.9074
SDC3	72.9619	76.2651	69.9191	76.5571	83.3589	79.5525
SDC4	210.223	223.121	212.515	213.382	207.998	239.09
SDC4P	0	0	0	0	0	0
SDCBP	323.583	341.774	335.41	334.38	314.37	321.45
SDCBP2	1.39516	0.492631	0.694089	1.17446	1.08117	0.777037
SDCBP2-AS1	1.73126	2.39356	1.80643	2.10016	1.94713	2.16862
SDCCAG8	25.5365	26.2526	25.0939	24.562	23.0537	23.5909
SDE2	17.0042	15.701	16.7014	16.3682	15.3732	16.4156
SDF2	83.2187	79.986	80.8799	76.5523	71.0454	79.5739
SDF2L1	85.1461	80.6494	82.9769	84.0847	83.3967	81.0364
SDF4	310.061	306.048	322.28	332.648	328.045	327.803
SDHA	75.9303	78.8826	71.9472	76.1272	70.4332	72.0001
SDHAF1	11.0736	13.129	11.9991	14.4072	13.802	14.2382
SDHAF2	56.8658	56.5186	58.6617	58.6245	56.2245	56.3107
SDHAF3	16.58	15.6503	18.4803	20.8336	18.7605	19.4927
SDHAF4	5.93342	7.96411	7.56761	6.67358	5.69688	5.33724
SDHAP1	2.79332	1.8619	2.93727	2.82524	3.17163	2.64896
SDHAP2	4.83026	4.97886	4.9855	4.8699	5.76293	4.91775
SDHAP3	0.338806	0.558762	0.197208	0.907158	0.894146	1.04991
SDHAP4	7.7399	10.3645	8.32621	8.87183	8.30775	9.88016
SDHB	120.731	122.126	123.102	127.724	131.955	117.722
SDHC	147.779	151.383	138.293	145.415	145.999	145.22
SDHD	115.641	114.494	123.822	124.705	115.888	113.213
SDK1	0.00982394	0	0.00922219	0	0	0
SDK1-AS1	0.0241389	0.027925	0.0344959	0.014017	0.0302646	0.0356274
SDK2	1.75886	1.84136	1.90259	1.5346	1.62532	2.05454
SDR16C5	0	0	0	0	0	0
SDR16C6P	0	0	0.339594	0	0.2785	0
SDR39U1	18.2822	18.1129	24.1411	22.9065	28.2752	25.4705
SDR42E1	0.0539533	0.0089107	0.0617286	0.0214599	0.0190686	0.0275809
SDR42E2	0	0	0	0.0327902	0	0
SDR9C7	0	0	0	0	0	0
SDS	0	0.0743453	0	0.0600867	0	0.173782
SDSL	10.9446	10.472	10.5915	9.85169	10.2378	10.8144
SEBOX	0.0899363	0	0	0	0	0
SEC11A	252.257	272.228	264.716	272.815	262.893	262.957
SEC11C	143.386	141.92	145.71	135.82	128.192	134.844
SEC13	256.205	253.864	255.173	252.844	259.135	255.826
SEC14L1	34.3308	32.5159	35.3099	32.1814	34.0008	34.4166
SEC14L1P1	0.696785	0.603587	0.601014	0.485941	1.11328	0.770134
SEC14L2	9.86902	11.0235	10.6519	9.8645	8.92602	9.88705
SEC14L3	0.0414363	0.0420664	0	0	0.0893124	0
SEC14L4	0	0.0922301	0.0479273	0	0.0394515	0.042682
SEC14L5	0.0492164	0.0163204	0.0423466	0.0130482	0.0464179	0.0184332
SEC14L6	0.0335515	0.0915723	0	0.0420459	0.0677648	0
SEC16A	30.019	30.3614	27.9861	26.077	27.2841	29.2213
SEC16B	3.32583	3.52692	3.19746	3.36345	3.59705	3.6408
SEC1P	0.042416	0	0.109707	0.0338028	0.0903183	0.0652013
SEC22A	9.12779	10.0905	10.4648	9.32867	9.39382	9.9714
SEC22B	66.0151	70.6749	67.2304	64.7752	60.5638	64.6026
SEC22B2P	0.0791685	0.0280881	0.0583677	0.0695461	0	0
SEC22B3P	0.143948	0.0524868	0.106606	0.121257	0.169834	0.209534
SEC22C	54.0799	52.315	51.5317	53.2878	55.9034	54.0984
SEC23A	145.364	144.707	147.826	143.709	143.553	142.376
SEC23A-AS1	0.411453	0.807145	1.8799	1.69806	1.54112	0.651782
SEC23B	50.3476	50.6304	50.6226	47.411	47.1789	50.6641
SEC23IP	34.7309	34.0836	35.7567	33.9916	35.1443	35.2985
SEC24A	32.6643	34.5099	35.4098	33.4853	31.8784	32.6897
SEC24B	20.1822	20.2455	20.6036	19.4607	19.1033	19.928
SEC24B-AS1	0.4172	0.549256	0.243489	0.671119	0.332744	0.861496
SEC24C	65.8109	62.1512	66.3992	62.673	64.9313	65.7293
SEC24D	115.265	117.292	116.391	108.562	106.662	108.338
SEC31A	175.824	181.866	179.173	174.889	172.671	177.391
SEC31B	0.695647	0.574229	0.777602	0.424263	0.673144	0.480653
SEC61A1	369.111	373.358	371.989	358.033	361.793	366.089
SEC61A2	6.02969	7.51785	8.22787	6.89501	7.6935	7.66102
SEC61B	421.647	429.784	434.893	424.586	442.365	420.07
SEC61G	1207.74	1190.41	1251.72	1228.51	1219.54	1248.14
SEC61G-DT	0.266949	0.525292	0	0	0	0.208723
SEC62	52.8846	55.3167	53.7946	52.4201	50.0858	54.7937
SEC63	37.9193	39.3888	38.2997	37.6735	36.956	39.4633
SECISBP2	9.03594	11.0649	9.91773	10.2294	10.2636	10.3481
SECISBP2L	22.5909	23.0632	23.0331	20.369	20.7948	21.2727
SECTM1	51.0988	54.8668	52.7376	33.7119	31.8399	37.1041
SEH1L	25.1772	25.066	25.8427	28.0749	27.0145	29.054
SEL1L	37.7267	37.3625	37.3583	36.5547	36.8464	37.7275
SEL1L2	0	0	0	0.090447	0	0
SEL1L3	10.3639	9.89792	11.0689	8.59821	10.1189	10.1264
SELE	0	0	0	0	0	0
SELENBP1	22.1987	24.8426	25.3296	25.9656	26.299	23.8816
SELENOF	264.692	267.062	273.343	266.147	259.726	255.652
SELENOH	68.0034	60.651	63.5044	74.5086	72.0555	61.9837
SELENOI	13.9413	14.892	14.2345	13.7116	12.8889	12.3901
SELENOK	55.1411	57.3597	51.8835	46.0038	45.364	51.5885
SELENOKP3	0	0	0	0	0	0
SELENOM	470.24	506.492	498.054	482.246	479.164	467.511
SELENON	100.429	99.8812	96.4851	90.5976	100.89	103.332
SELENOO	23.3651	21.6754	22.6523	22.23	20.9728	21.5908
SELENOO-AS1	1.07091	1.09448	1.31608	1.12034	1.46379	0.863376
SELENOOLP	0	0	0.0635317	0	0	0
SELENOP	6.15468	6.01618	6.14801	9.02471	9.90053	7.91411
SELENOS	123.569	120.949	125.412	121.845	127.528	122.312
SELENOT	61.5173	67.9994	64.5053	68.233	62.9508	61.2792
SELENOV	0	0	0	0	0.0706263	0
SELENOW	194.523	197.491	204.719	209.151	216.36	215.103
SELL	0.193069	0.28667	0	0.307903	0.185036	0.185625
SELP	0	0	0	0	0	0
SELPLG	10.4397	9.27791	10.0105	8.07012	8.48997	9.56296
SEM1	427.897	453.305	410.876	508.223	416.985	461.12
SEMA3A	33.3016	34.9065	34.2355	31.504	31.758	31.8193
SEMA3B	12.795	11.1834	11.4516	18.0694	19.1035	14.6836
SEMA3B-AS1	1.88272	0.915414	1.83532	3.23185	4.47919	0
SEMA3C	81.2875	88.1162	84.841	77.7373	77.8996	80.8158
SEMA3D	3.57945	4.05769	3.19344	4.10458	4.98496	4.12016
SEMA3E	0.161821	0.0573985	0.0408484	0.138078	0.044911	0.0608428
SEMA3F	2.96234	2.12825	2.34766	1.5984	2.5537	1.69127
SEMA3F-AS1	0.284247	0.361834	0.350096	0.0971642	0.20176	0.31215
SEMA3G	0	0.0424606	0.0368465	0.0340922	0.0303414	0.0822568
SEMA4A	0.615072	0.409989	0.5839	0.659292	0.480731	0.419599
SEMA4B	15.1528	14.4271	13.6083	13.2849	13.9263	13.8125
SEMA4C	9.43912	11.6198	11.0863	10.3255	11.9421	11.2263
SEMA4D	0.0457837	0.134162	0.233049	0.0382057	0.0821208	0.0724
SEMA4F	9.99515	9.41085	9.19854	11.7731	8.39979	8.53264
SEMA4G	0.426857	0.430571	0.477421	0.599421	0.662304	0.48184
SEMA5A	26.6117	26.4161	24.7395	26.3602	28.458	28.4528
SEMA5A-AS1	0	0	0.0617292	0	0.101608	0.0549041
SEMA5B	0	0.023257	0	0	0	0
SEMA6A	0.103512	0.316669	0.142977	0.188889	0.221007	0.287418
SEMA6A-AS1	0.364107	0	0.249421	0.229097	0.205116	0
SEMA6A-AS2	0	0	0	0	0	0
SEMA6B	1.23857	1.56125	1.47759	1.27698	1.25653	1.01608
SEMA6C	2.1057	2.18154	2.0626	2.73008	2.24056	2.18041
SEMA6D	2.19032	2.55821	2.17651	2.06076	2.81057	2.64981
SEMA7A	83.7656	79.7176	83.4848	77.3505	83.6752	80.1088
SEMG1	0	0	0	0	0	0
SEMG2	0	0	0	0	0	0
SENCR	2.86017	1.97926	1.32635	0.99272	1.84159	1.91331
SENP1	10.3401	10.2958	10.7707	11.3675	10.9167	11.2488
SENP2	13.8189	15.0274	14.9358	13.9369	13.7241	14.9531
SENP3	50.3364	45.2881	48.004	46.6272	49.0512	48.5395
SENP3-EIF4A1	0.740731	1.27007	0.599557	1.00277	1.31915	0.924288
SENP5	12.5326	10.7996	11.5803	11.005	12.4533	10.7591
SENP6	17.4527	19.1751	19.7624	19.5411	19.0485	18.2408
SENP7	4.41287	3.39556	4.99726	3.65461	4.49256	4.45131
SENP8	3.22481	3.32016	3.41989	2.56802	3.00381	2.50881
SEPHS1	18.4718	18.3898	17.2826	22.151	20.7682	20.246
SEPHS2	50.4705	52.3293	52.7941	52.7918	51.7308	49.1528
SEPSECS	4.184	3.38835	3.41524	3.38625	3.36808	4.16383
SEPSECS-AS1	1.23851	1.20902	1.65815	0.961171	1.06536	0.696595
SEPT5-GP1BB	2.73319	1.31122	4.42166	2.24657	3.87188	2.85158
SEPTIN1	1.80248	2.54624	1.63945	1.64848	2.02361	2.18473
SEPTIN10	48.2931	50.9591	56.0083	55.7548	51.6803	52.9984
SEPTIN11	142.053	144.163	143.647	141.594	153.927	147.226
SEPTIN12	0	0	0	0.0806402	0	0
SEPTIN14	0.435515	0.977683	0.574719	0.462191	0.823746	0.489135
SEPTIN14P20	0	0	0.38344	0	0	0
SEPTIN14P23	1.09688	0.510851	0.303838	0.567284	0.37466	0.143332
SEPTIN14P6	0	0	0	0	0	0
SEPTIN2	403.918	414.557	415.698	436.553	434.123	424.366
SEPTIN3	0.414946	0.402369	0.518723	0.301779	0.182949	0.306204
SEPTIN4	0.816423	0.588794	0.527745	0.305752	1.14556	0.811109
SEPTIN4-AS1	0	0	0	0	0	0
SEPTIN5	7.60775	8.18444	4.66871	8.12114	9.0452	7.75397
SEPTIN6	22.6128	15.9023	17.7853	15.7476	16.95	17.963
SEPTIN7	177.368	190.516	193.03	185.654	194.409	187.2
SEPTIN7-DT	0.812191	0.21593	0.162101	1.42072	0	0.341492
SEPTIN7P11	0	0	0	0	0	0
SEPTIN7P13	2.18477	2.43197	1.74032	1.29476	1.81437	2.24774
SEPTIN7P14	4.63954	3.0975	4.24614	4.38937	3.40055	5.11641
SEPTIN7P2	2.32695	1.60565	1.96222	2.10433	2.01051	2.03456
SEPTIN7P9	0.85819	0.211396	0.570137	0.357817	0.780842	0
SEPTIN8	42.1718	43.9534	45.1912	44.6853	45.4508	44.9407
SEPTIN9	144.905	142.178	143.061	149.087	149.27	156.303
SEPTIN9-DT	0	0	0	0	0	0
SERAC1	3.60193	4.44358	3.66186	4.22496	4.07747	3.65307
SERBP1	109.482	109.703	104.364	107.623	106.665	109.545
SERF1A	14.6863	14.5475	17.0956	10.605	15.9244	12.2371
SERF1A-2	27.8483	34.2291	30.4584	48.5493	34.8573	45.5647
SERF1B	18.3246	13.6885	15.379	12.6068	20.0663	11.7349
SERF2	366.709	372.982	340.274	376.955	359.398	378.415
SERF2-C15ORF63	39.7256	40.0482	33.4483	36.3912	35.6407	41.269
SERGEF	13.0783	15.0198	13.9771	15.8445	15.8068	12.4048
SERHL	0	0	0	0	0	0
SERHL2	2.49288	3.83494	3.11593	3.26973	2.49512	4.31174
SERINC1	214.588	230.241	225.171	225.945	217.782	222.837
SERINC2	131.178	134.788	130.602	143.28	140.901	141.443
SERINC3	158.59	165.912	156.625	145.425	147.714	153.953
SERINC4	0.186713	0.175843	0.299514	0.284452	0.829176	0.415288
SERINC5	11.0905	11.6825	10.6951	11.4517	10.5644	11.7446
SERP1	106.329	110.044	107.298	109.183	102.708	101.563
SERP2	5.89987	6.05772	4.75906	6.38799	7.07385	3.94392
SERPINA1	0.0369037	0.100921	0.111844	0.11758	0.0452591	0.141803
SERPINA10	0.163551	0.183997	0.187323	0.217813	0.177389	0.232443
SERPINA11	0	0	0	0	0	0
SERPINA12	0	0	0	0	0	0
SERPINA13P	0	0	0	0	0	0
SERPINA2	0	0	0	0	0	0
SERPINA2-2	0	0	0	0	0	0
SERPINA3	0	0	0	0	0	0
SERPINA4	0	0	0.0559365	0	0	0
SERPINA5	0.0501748	0	0	0	0	0
SERPINA6	0	0.164212	0	0	0	0
SERPINA7	0	0	0	0	0	0
SERPINA9	0.176435	0.610595	0.303057	0	0.189143	0.136112
SERPINB1	35.1806	36.239	35.8723	34.7187	36.1292	34.8501
SERPINB10	0.0607717	0.111886	0.0927311	0	0.0866792	0.0467865
SERPINB11	0	0	0	0	0	0
SERPINB12	0.0619277	0	0.0799786	0.0739585	0.0438959	0.0237852
SERPINB13	0	0	0	0	0	0.0296911
SERPINB2	27.8273	29.494	26.52	22.7998	17.9133	16.4452
SERPINB3	0	0	0	0	0	0
SERPINB4	0	0	0	0	0.049166	0
SERPINB5	0	0	0	0	0.0618487	0
SERPINB6	135.283	144.364	152.863	148.969	142.57	134.785
SERPINB7	48.5479	47.007	53.1182	45.5827	50.2942	50.6741
SERPINB8	38.9357	38.1634	42.4833	36.8795	36.8698	34.7693
SERPINB9	4.03984	3.4368	4.20475	3.20681	3.53253	3.3266
SERPINB9-AS1	0	0	0.228403	0	0	0
SERPINB9P1	2.99217	3.35201	1.99598	2.3177	3.21301	2.46433
SERPINC1	0.163644	0.0927741	0.163151	0	0.167487	0.213298
SERPIND1	0.364736	0.103143	0.270017	0.457196	0.148182	0.160353
SERPINE1	1140.85	1133.9	1215.47	1033.32	1067.58	1067.88
SERPINE2	2446.91	2654.37	2486.26	2814.16	2841.77	2845.23
SERPINE3	0	0	0	0.069738	0.0611125	0
SERPINF1	29.2441	31.8366	37.2851	40.4498	41.2037	36.4272
SERPINF1-2	0	0	2.73776	0	0	0
SERPINF2	0.0563235	0.278702	0	0.134839	0.200345	0
SERPING1	112.953	111.057	114.47	96.9469	89.2606	107.228
SERPINH1	767.355	768.475	750.816	774.486	815.255	814.067
SERPINI1	1.56082	1.15615	1.50405	2.59339	3.01376	1.91874
SERPINI2	0	0	0	0	0	0
SERTAD1	27.025	25.537	25.6607	25.2862	24.7519	24.4329
SERTAD2	31.9372	29.8147	30.6092	28.7063	29.4679	29.6492
SERTAD3	28.1292	32.8721	32.1381	36.2477	34.0516	31.184
SERTAD3-AS1	0.55267	1.08739	0.494376	0.225149	0	1.29749
SERTAD4	2.91282	2.66686	3.84306	1.97525	2.77098	3.45269
SERTAD4-AS1	9.71457	4.13699	6.42249	6.36196	7.66441	10.4269
SERTM1	0	0	0	0	0	0
SERTM2	0	0	0	0	0	0
SESN1	8.28221	9.44781	7.46923	7.56578	7.65728	7.47227
SESN2	14.2148	17.1276	16.4836	16.1904	16.7423	17.0563
SESN3	0.61591	0.624482	0.492618	0.859473	0.664943	0.738728
SESTD1	9.55792	8.16802	9.41319	8.37544	7.32376	7.8385
SET	253.808	264.771	248.91	271.159	260.808	290.512
SETBP1	1.09136	1.25991	1.32754	1.18326	1.12454	1.37031
SETD1A	13.0887	11.8977	13.153	11.8715	11.3556	13.0822
SETD1B	9.13383	8.03049	8.16211	7.29979	7.78597	9.19298
SETD2	16.217	16.2255	15.3915	16.1803	15.3236	14.8972
SETD3	40.9461	41.319	45.484	42.848	43.8356	43.1352
SETD4	5.54597	6.06786	7.3451	6.4157	6.81834	6.61374
SETD5	21.0837	19.3247	20.9845	19.5694	21.2321	21.4248
SETD6	4.38244	3.9666	4.20553	4.68742	4.41225	5.56324
SETD7	40.4233	42.794	42.4657	41.6785	43.057	43.089
SETD9	9.25572	9.81755	8.2458	8.61088	8.29794	10.6438
SETDB1	12.1816	14.7768	12.0724	12.6774	13.4346	11.753
SETDB2	10.6091	11.5007	10.5372	10.97	9.24196	8.90284
SETDB2-PHF11	0	0	0.208991	0.0859124	0	0
SETMAR	5.7957	5.28877	6.09751	6.15619	5.65297	5.787
SETSIP	0	0	0	0	0	0.126041
SETX	16.1569	17.0327	16.7208	15.1336	15.8217	16.4576
SEZ6	0	0	0	0	0.0188435	0
SEZ6L	0.0166421	0.0164879	0	0.026461	0	0
SEZ6L-AS1	0	0	0	0	0	0
SEZ6L2	11.8989	13.0017	13.5407	13.5549	14.8395	14.1109
SF1	126.138	124.47	125.926	121.583	126.579	133.83
SF3A1	45.5107	47.0603	43.217	43.8286	43.7046	47.6843
SF3A2	72.606	74.2468	73.9505	70.8243	80.0679	83.53
SF3A3	60.9187	61.6474	58.0689	64.3347	64.5905	65.5541
SF3B1	104.347	97.121	103.454	102.243	102.782	102.557
SF3B2	125.249	128.344	128.472	131.488	124.964	125.729
SF3B3	39.1985	42.0507	39.6351	40.9306	41.0025	42.6418
SF3B4	107.761	110.472	111.137	117.525	116.459	121.242
SF3B5	179.905	168	185.03	193.157	209.91	187.478
SF3B6	210.572	230.885	230.539	233.739	220.774	233.174
SFI1	4.9124	4.80165	5.37689	5.52695	5.10435	5.54851
SFMBT1	3.40201	3.15922	3.10827	3.0823	3.44607	3.04718
SFMBT2	0.0335884	0.0179434	0.00924128	0.0154928	0.0338853	0.0297743
SFN	2.11934	2.76171	2.26191	2.00634	1.93	1.85905
SFPQ	144.296	152.579	147.954	158.329	162.89	166.098
SFR1	23.7786	25.0383	26.6142	23.7354	19.4282	20.6043
SFRP1	17.1766	20.8133	18.8378	19.3846	14.9992	17.0218
SFRP2	0.291477	0.230755	0.151192	0.186114	0.165934	0.134615
SFRP4	0.582775	1.0771	0.736722	0.557142	0.468693	0.656962
SFRP5	0	0	0.0539262	0	0	0
SFSWAP	15.5259	13.6231	15.3409	16.557	15.9634	17.0615
SFT2D1	102.275	99.1488	109.619	98.6021	105.547	94.4094
SFT2D2	11.4471	11.2302	11.3413	11.2219	11.9771	12.1616
SFT2D3	0	0	0	0	0	0
SFTA1P	0.231148	0.22764	0	0.187497	0.168641	0.720913
SFTA2	0	0	0	0	0	0
SFTA3	0	0	0	0	0	0
SFTPA1	0	0	0	0	0	0
SFTPA2	0	0	0.04576	0	0	0
SFTPB	0	0	0.218921	0.320637	0.124853	0.224372
SFTPC	0	0	0	0	0	0
SFTPD	0	0.0869266	0	0	0.211879	0.0860319
SFXN1	45.2165	51.5354	42.3067	47.5013	44.3841	44.2296
SFXN2	1.71479	1.61982	3.06373	2.92177	2.02576	2.638
SFXN3	44.2283	41.6013	46.174	40.3033	45.501	46.3052
SFXN4	13.2474	9.00561	11.6646	10.3462	10.8845	12.8234
SFXN5	6.56439	7.37173	6.9126	7.34312	7.62265	7.53963
SGCA	0.632152	0.12488	0.150069	0	0.43221	0.78252
SGCB	105.226	113.905	115.703	111.996	115.649	109.443
SGCD	122.768	120.559	121.589	114.474	120.379	115.268
SGCE	76.6383	79.6661	78.1952	88.996	85.7682	83.0893
SGCG	5.9482	7.16446	6.23977	4.51305	5.44473	4.70939
SGCZ	0	0	0	0	0	0
SGF29	15.8263	15.6183	17.0529	18.8249	13.7604	17.7189
SGIP1	28.2807	27.184	25.6828	27.3435	27.4366	29.3088
SGK1	42.9912	39.758	42.5634	31.9209	36.0525	33.9133
SGK2	0	0	0.121784	0.104857	0.140282	0.101108
SGK3	6.47398	6.57786	6.29738	6.21054	6.68177	7.75638
SGMS1	20.3306	17.8246	18.0616	17.2043	17.6268	18.2053
SGMS1-AS1	1.00245	0.733241	1.09683	1.11194	1.05325	0.904832
SGMS2	15.9481	16.5088	16.5439	16.5138	17.9905	17.9421
SGO1	8.4754	8.16498	8.54386	9.2935	9.60165	8.14759
SGO1-AS1	0	0.405183	0.435671	0	0	0
SGO2	13.8547	13.6824	13.9436	14.5057	14.4466	13.0878
SGPL1	13.3456	14.0076	15.601	14.278	12.8981	14.0045
SGPP1	27.219	26.6283	28.0083	26.2382	26.7289	26.3548
SGPP2	0.113459	0.0670064	0.135018	0.160415	0.238598	0.0523006
SGSH	49.7933	47.5583	48.7927	47.7374	49.5884	49.4628
SGSM1	0	0.0321286	0	0.0257837	0.0115005	0.0124436
SGSM2	10.5603	11.7506	10.6204	11.7321	12.5988	11.1961
SGSM3	21.6616	19.7991	19.3266	18.4274	23.0846	21.2741
SGTA	61.9227	63.5886	59.1127	61.239	60.9689	60.4207
SGTB	10.0175	9.98656	10.2801	9.53992	11.1071	9.06885
SH2B1	21.1231	21.8344	22.3988	21.7028	23.9331	23.0273
SH2B2	3.55963	1.556	2.24167	2.52304	3.03818	2.55429
SH2B3	74.0136	76.3515	74.0381	75.8344	70.1738	74.6723
SH2D1A	0	0	0	0	0	0
SH2D1B	0	0	0	0	0	0
SH2D2A	0.619162	0.426531	0.56577	0.759433	0.34684	0.706067
SH2D3A	0.352565	0.784209	0.811926	0.53205	0.456963	0.328374
SH2D3C	0	0.087311	0.0380395	0.210893	0.0313162	0.101721
SH2D4A	21.8262	22.8427	23.7617	19.1462	27.2806	22.2662
SH2D4B	0.0628278	0	0.0270456	0.0500184	0.0445368	0.0394569
SH2D5	13.2192	11.9512	14.076	13.6004	13.9901	13.5205
SH2D6	0.303479	0.0962126	0.558833	1.41921	0.621225	0.229493
SH2D7	0.0525908	0.260259	0	0	0.11218	0
SH3BGR	2.95692	1.74167	3.08978	3.42693	2.73712	3.56889
SH3BGRL	98.7922	114.638	114.298	111.522	108.527	110.985
SH3BGRL2	1.03419	1.25581	1.74298	1.2782	2.72311	1.31022
SH3BGRL3	1730.42	1802.09	1774.13	1801.41	1717.23	1868.67
SH3BP1	4.79789	4.93521	3.82528	4.63146	5.44477	4.70935
SH3BP2	5.9426	5.84313	5.47211	5.4005	5.87331	6.20529
SH3BP4	47.2981	51.0427	52.5313	44.3266	48.8334	48.6692
SH3BP5	18.551	20.8455	20.5916	21.207	22.8042	20.5909
SH3BP5-AS1	0.708596	0.590926	0.840853	0.722747	1.18209	1.18009
SH3BP5L	76.6588	71.4153	76.2451	67.8412	76.3749	74.6929
SH3D19	53.1596	55.9658	54.9487	50.7367	48.2352	50.7264
SH3D21	1.41618	0.534925	1.46115	1.12607	1.59105	1.11682
SH3GL1	116.697	117.216	109.871	112.997	120.748	117.112
SH3GL1P1	0.498044	0.179287	0.156256	0.324837	0.514547	0.382987
SH3GL1P2	0.0450958	0.0446428	0.194534	0	0.160149	0
SH3GL2	0.0859557	0.0464984	0.0405379	0.037451	0	0.0361257
SH3GL3	0	0	0	0.0599844	0	0.273168
SH3GLB1	98.8142	104.091	101.731	97.6102	89.8166	94.8057
SH3GLB2	33.6782	29.5177	27.1309	29.6378	30.5667	33.5552
SH3KBP1	92.1131	94.4016	93.0245	98.0417	97.3931	98.6786
SH3PXD2A	35.9599	35.7421	34.5711	35.9964	38.4302	36.0038
SH3PXD2A-AS1	0.114812	0.227239	0.0992431	0.274887	0.326762	0.176736
SH3PXD2B	25.5488	28.0992	25.1724	22.9888	23.7611	23.9556
SH3RF1	21.6865	22.6408	22.4082	21.8959	24.8344	24.737
SH3RF2	1.50886	2.18416	1.74471	2.04915	1.67079	1.83948
SH3RF3	3.96473	4.68396	4.30795	4.00948	4.505	4.66409
SH3RF3-AS1	1.64912	1.73165	1.1885	2.27671	2.41774	1.3757
SH3TC1	0.188678	0.170427	0.272377	0.307686	0.160632	0.174111
SH3TC2	0.561835	0.645147	0.55807	0.461508	0.528029	0.380213
SH3TC2-DT	0.544713	0.5372	0.480044	0.439862	0.526115	0.564214
SH3YL1	8.19982	10.5115	8.16075	9.01169	9.48919	8.83194
SHANK1	0.531973	0.516373	0.465872	0.465811	0.498772	0.507937
SHANK2	0.0494164	0.0163195	0.0282981	0.00771743	0.0133121	0
SHANK2-AS1	0	0	0.0439119	0	0	0
SHANK2-AS3	0	0.071656	0	0.0860571	0	0
SHANK3	2.84069	3.55883	2.83769	2.84387	2.85836	3.05939
SHARPIN	45.1534	49.7072	51.8748	51.3137	53.0206	45.3997
SHB	12.0172	11.4704	11.3958	11.0772	10.8262	10.2197
SHBG	0.452848	0.369169	0.672919	0.447514	0.320029	0.353368
SHC1	261.015	266.076	257.743	253.177	252.392	256.451
SHC2	0.0950888	0.133685	0	0.0758177	0.0337808	0.156123
SHC3	4.19445	4.21939	4.82082	4.60675	3.28708	3.96644
SHC4	1.4887	1.30691	1.68512	1.48198	1.0393	1.69519
SHCBP1	45.6497	46.7713	45.6165	47.1989	41.8139	48.6255
SHCBP1L	0.163882	0.0525681	0.094399	0.087171	0	0
SHD	0	0	0	0	0	0
SHE	0	0	0.014143	0.0257115	0.011432	0
SHF	2.22718	3.90114	3.40131	2.55464	3.20126	3.29832
SHFL	73.8107	70.6575	64.8682	56.81	64.7291	62.2177
SHH	0	0	0	0	0	0
SHISA2	0	0.0280113	0.035942	0	0	0.0217212
SHISA3	0	0	0.0423941	0	0.0697984	0
SHISA4	33.1108	34.3475	31.186	35.1667	37.0609	35.1383
SHISA5	353.171	377.558	349.733	352.699	355.283	368.775
SHISA6	0	0.0287193	0	0	0	0
SHISA7	0	0	0.0280699	0	0.0346733	0
SHISA8	0	0	0	0	0	0
SHISA9	0.137163	0.0588221	0.501552	0.216364	0.211432	0.179677
SHISAL1	2.57993	2.82917	3.33465	2.81811	2.82337	2.93559
SHISAL2A	0.270527	0.0891591	0	0.206222	0.100893	0.178602
SHISAL2B	0	0	0	0	0	0
SHKBP1	42.636	40.7878	41.3057	42.7224	40.746	43.3601
SHLD1	3.57979	3.90653	3.2598	4.2257	5.05542	3.67145
SHLD2	16.3158	16.8101	17.4877	16.585	17.2267	15.7115
SHLD2P1	0	0.0382558	0.0331659	0.0272159	0	0
SHLD2P3	0.723083	0.834589	0.653442	0.395153	0.421539	0.829709
SHLD3	3.80481	3.10904	3.26483	2.79746	2.68444	2.29344
SHMT1	15.372	17.2151	17.1848	18.5432	18.9588	18.2026
SHMT2	104.987	105.873	105.568	107.312	110.239	106.161
SHOC1	0.0798226	0.0314659	0.111679	0.0291069	0.0185504	0.0244118
SHOC2	26.7157	30.0941	29.7202	29.0733	29.1319	26.8422
SHOX	0.0397974	0.118431	0	0.102316	0.0388516	0.0710193
SHOX2	12.6136	9.56287	12.1568	11.957	12.2428	12.5569
SHPK	10.6333	9.53501	10.7722	10.8499	8.73551	9.43942
SHPRH	3.19776	3.02811	3.23164	2.8357	3.22302	3.11179
SHQ1	14.0295	12.5802	13.6191	12.8342	14.3177	14.5156
SHROOM1	7.32734	6.82699	7.63343	7.6302	8.08955	7.33228
SHROOM2	0.330391	0.444082	0.223114	0.243937	0.400847	0.199294
SHROOM3	3.55213	3.95514	3.77713	3.78552	3.79221	3.77881
SHROOM3-AS1	0.0606629	0	0	0.0968578	0	0
SHROOM4	0.270197	0.256081	0.20362	0.173321	0.162442	0.382037
SHTN1	8.47145	8.87612	9.06787	8.60857	8.93146	9.56816
SI	0	0	0	0	0	0
SIAE	8.69661	8.59249	9.3696	10.8044	12.1831	10.5381
SIAH1	12.3317	12.7168	12.4869	11.4586	11.8439	12.4219
SIAH2	20.0936	20.7201	21.908	23.3078	24.1049	22.9376
SIAH2-AS1	0.0615286	0.0913402	0.0776366	0.194129	0.0426044	0.0472404
SIAH3	0	0	0.0127873	0	0	0
SIDT1	0.0290571	0	0	0	0.0411823	0.0182871
SIDT2	19.0279	17.3659	18.0095	19.0208	19.4311	19.3538
SIGIRR	13.1622	15.8271	14.0628	12.9752	13.3879	12.3142
SIGLEC1	0	0.0154837	0	0.0621165	0.0110534	0.0239825
SIGLEC10	0.117154	0.135297	0.322654	0.214904	0.0327248	0.387934
SIGLEC10-AS1	0.0968509	0	0.0615545	0	0.10132	0
SIGLEC11	0.102503	0	0	0	0.0818604	0
SIGLEC12	0	0	0	0	0	0
SIGLEC14	0	0.0826097	0	0.0535771	0.0395194	0
SIGLEC15	6.71026	7.62964	7.92847	5.10995	5.46092	5.50483
SIGLEC16	0.0858403	0	0.148148	0.0579079	0	0.163846
SIGLEC17P	0	0	0	0	0	0
SIGLEC5	0	0	0	0	0	0
SIGLEC6	0	0.0687131	0.180492	0	0.0495056	0.0535077
SIGLEC7	0	0	0	0	0	0
SIGLEC8	0.0978757	0	0.0724982	0	0.140555	0.0323165
SIGLEC9	0.150882	0.0746208	0.240938	0.241246	0.218623	0.163216
SIGLECL1	0	0	0	0	0	0
SIGMAR1	156.203	163.602	157.622	145.332	152.194	155.286
SIK1	0	0	0	0	0	0
SIK2	7.34011	7.15957	7.97558	7.74508	7.57203	7.05201
SIK3	16.4944	16.1421	16.8708	14.7499	15.031	14.8482
SIKE1	16.0189	16.5375	16.9999	15.1265	16.1054	15.5467
SIL1	98.4419	95.8566	93.2375	102.084	103.098	95.8223
SILC1	0	0.0173587	0.0300469	0.0138959	0.00617938	0.00671187
SIM1	3.96887	4.45432	4.02786	4.00847	4.14214	4.03998
SIM1-AS1	0.0866757	0.141404	0.11604	0.0906047	0.139351	0.0949792
SIM2	0.129646	0.119745	0.0418027	0.0188741	0.0230163	0.0248323
SIMC1	7.32286	6.59595	7.11115	8.10332	7.4171	8.01836
SIN3A	15.1465	15.9073	15.2791	14.9553	14.0367	15.9016
SIN3B	23.137	23.0579	23.6828	23.1128	22.8845	22.4973
SINHCAF	8.88638	9.19424	10.7005	9.42858	9.19083	8.85229
SIPA1	12.892	13.6913	12.7151	14.2176	15.2648	11.8351
SIPA1L1	22.2569	22.5833	22.9681	19.5373	20.8394	19.3851
SIPA1L1-AS1	1.95723	1.12023	2.00262	0.605021	2.15709	1.68986
SIPA1L2	2.31986	2.06922	2.30319	2.36682	1.69944	1.93861
SIPA1L3	24.5179	22.2309	22.5857	22.3881	23.5393	25.0606
SIRLNT	0	0	0	0	0	0
SIRPA	40.5028	38.4537	41.2672	42.6476	42.6338	41.052
SIRPB1	0.0566093	0.0450156	0.0586089	0.125849	0.190922	0.0777466
SIRPB2	0	0.0471738	0.123395	0.0380097	0	0.0733061
SIRPB3P	0	0.292585	0.129924	0	0.106838	0
SIRPD	0.0450644	0.0586929	0	0	0	0.0345781
SIRPG	0	0	0	0	0	0
SIRPG-AS1	0	0	0	0.0318322	0	0
SIRT1	12.6648	14.4218	14.5304	13.7698	13.669	13.747
SIRT2	43.7014	45.3109	43.9679	44.5645	43.3877	43.1101
SIRT3	6.37384	7.74681	6.45353	6.08745	6.37502	7.8221
SIRT4	1.37063	1.06643	1.31581	1.81696	0.986945	1.32027
SIRT5	6.0234	6.00613	6.618	6.27235	6.343	6.49092
SIRT6	29.9829	28.5009	32.5078	28.0079	28.9626	26.6458
SIRT7	21.6909	22.7528	17.3079	21.5856	20.4894	23.2719
SIT1	0	0	0	0	0	0
SIVA1	111.726	113.354	121.579	120.651	123.924	110.264
SIX1	7.31649	8.03945	7.74879	8.52808	9.49753	8.26738
SIX2	0.20809	0.10267	0.134799	0.497957	0.11096	0.160094
SIX3	0	0	0	0	0	0
SIX3-AS1	0	0	0	0	0	0
SIX4	5.35523	6.4049	5.26354	6.23862	5.6762	5.60913
SIX5	10.8134	11.2942	9.82127	9.44738	12.4908	9.89844
SIX6	0	0	0	0	0	0
SKA1	14.3688	15.6048	17.5585	15.1257	15.2419	16.5077
SKA2	31.3537	31.9633	28.9213	29.896	28.4679	33.916
SKA3	20.0306	21.4235	21.4225	22.9812	18.5917	21.0739
SKAP1	0	0	0.0843427	0.0776875	0.0693956	0
SKAP1-AS2	0	0.235632	0	0	0	0.186707
SKAP2	24.2983	26.6096	25.5002	25.6148	27.6374	26.7049
SKI	37.159	35.0233	37.3006	36.9586	36.3997	37.3694
SKIDA1	0.913235	0.95152	0.687999	0.581861	0.970119	0.964503
SKIL	12.4439	12.8264	14.6788	11.5279	11.321	11.1989
SKINT1L	0	0	0	0	0	0
SKIV2L	19.2497	18.0952	17.9185	19.3174	20.4023	20.5526
SKOR1	0.029151	0.0288708	0.125443	0.116013	0.165261	0.0447793
SKOR2	0	0.0260912	0	0	0	0
SKP1	121.484	129.85	127.084	123.861	115.252	118.088
SKP1P2	0	0.0617448	0	0	0	0
SKP2	27.4835	26.9042	29.8695	34.9348	35.8363	34.6756
SLA	0	0.0431318	0	0	0	0
SLA2	0	0.0414968	0	0.0332994	0.119376	0.0631767
SLAIN1	0.0618448	0	0.0534953	0	0	0
SLAIN2	32.2206	31.6158	31.0274	28.8851	30.6139	29.3625
SLAMF1	0	0	0	0	0	0
SLAMF6	0.0473229	0.0152472	0.00692857	0	0.0336276	0.0735753
SLAMF7	0	0	0	0	0	0.0410007
SLAMF8	1.06436	0.846623	1.17329	0.518502	0.616735	1.40614
SLAMF9	0.46522	0.818231	0.566426	0.437351	0.533651	0.211678
SLBP	85.2251	88.0203	89.8305	85.6199	88.6937	85.4305
SLC10A1	0.0580953	0.0574911	0	0	0.0826799	0
SLC10A2	0	0	0	0	0	0
SLC10A3	51.7293	51.8397	51.3279	49.4697	50.2369	51.4368
SLC10A4	0.163267	0	0.188084	0.0434212	0.116118	0.167513
SLC10A5	0.345961	0.0855237	0.375497	0	0.185392	0.200144
SLC10A6	0.148348	0.0733701	0	0.0592913	0.158711	0
SLC10A7	5.95717	5.16364	5.05638	4.887	5.4107	10.8299
SLC11A1	0.0349724	0.173153	0.120503	0.130935	0.584208	0.0537449
SLC11A2	25.6373	27.2643	26.3479	23.9205	22.5625	23.9531
SLC12A1	0	0.0225878	0	0	0	0.0175057
SLC12A2	7.7352	7.80061	8.19576	7.61088	8.26862	8.59666
SLC12A2-DT	17.8317	18.4003	16.8723	16.994	18.5977	17.8791
SLC12A3	0	0	0	0	0	0
SLC12A4	47.1481	44.2302	41.8476	44.0834	44.1702	46.0397
SLC12A5	0	0	0	0	0.0497944	0
SLC12A5-AS1	0	0	0	0.190624	0	0
SLC12A6	10.1828	9.67873	7.94555	9.36377	10.4537	9.47645
SLC12A7	2.67702	2.75165	1.79912	1.55269	2.1795	1.88478
SLC12A8	15.9019	14.2077	15.1476	13.112	11.511	12.6555
SLC12A9	22.6143	21.9054	21.5253	21.6333	23.2897	23.1124
SLC12A9-AS1	0	0	0.793517	0	2.5883	1.99912
SLC13A1	0	0	0	0	0	0
SLC13A2	0	0	0	0	0	0
SLC13A3	0.30032	0.298835	0.502547	0.316937	0.365263	0.326238
SLC13A4	1.02397	0.641201	0.758373	1.07196	0.797457	0.941851
SLC13A5	0	0	0.0515619	0	0	0
SLC14A1	1.64604	2.57857	1.58073	2.02747	2.00072	1.80339
SLC14A2	0.106494	0.137357	0.0400011	0	0.0491508	0.0532234
SLC14A2-AS1	0	0.0101264	0	0	0.00722226	0
SLC14A2-AS1-2	0	0	0	0	0	0
SLC15A1	0.0353944	0	0	0.0282038	0	0.0272838
SLC15A2	0.130591	0.0198637	0.132005	0.081283	0.08481	0.153395
SLC15A3	64.8324	61.3922	60.2161	46.3604	46.1833	48.0132
SLC15A4	33.6221	36.5188	32.7835	27.8829	29.9264	30.307
SLC15A5	0	0	0	0	0	0
SLC16A1	58.878	63.6296	58.8707	64.2367	57.9329	61.6073
SLC16A1-AS1	4.47925	3.68476	1.87672	1.53351	3.81544	2.64421
SLC16A10	0.0677437	0.0386353	0.0581006	0.0813727	0.045833	0.0176702
SLC16A11	0.413913	0	0.298688	0.0551165	0.0463973	0.527236
SLC16A12	0	0.0236101	0.0204973	0.0367246	0.0396652	0
SLC16A12-AS1	0	0	0	0	0.974272	0
SLC16A13	6.61698	8.16732	7.31454	7.22103	8.12044	7.56836
SLC16A14	0.643898	0.556738	1.07342	0.679014	0.494147	0.695836
SLC16A2	114.881	115.993	115.855	99.3623	96.7147	105.65
SLC16A3	278.153	269.635	264.366	246.891	254.402	258.057
SLC16A4	55.1009	50.3164	51.3791	38.7226	39.8376	42.4895
SLC16A5	11.7549	9.55959	11.9251	13.015	13.3072	10.5524
SLC16A6	9.30874	10.4925	9.95709	10.581	7.54127	10.0586
SLC16A7	5.01247	4.33319	5.13687	5.22171	5.20563	5.14897
SLC16A8	0.397226	0.119912	0.0430441	0.481855	0.172524	0.617961
SLC16A9	0.399705	0.32392	0.161023	0.273017	0.188438	0.0899206
SLC17A1	0	0	0	0	0	0
SLC17A2	0	0	0	0	0	0
SLC17A3	0	0	0	0	0	0
SLC17A4	0	0	0	0	0	0
SLC17A5	54.2704	56.5121	56.5577	52.4161	47.7936	51.5425
SLC17A6	0	0	0	0	0	0
SLC17A7	0.263789	0.149253	0.0649504	0.120075	0.106949	0.173772
SLC17A8	0	0	0	0.0225789	0	0
SLC17A9	39.2107	34.6336	43.15	32.0789	39.6781	38.9125
SLC18A1	0	0	0	0	0	0
SLC18A2	0.105016	0.10051	0.35793	0.472544	0.148322	0.374657
SLC18A2-AS1	0	0	0	0	0	0
SLC18A3	0.0470816	0	0	0	0	0
SLC18B1	11.156	10.4904	12.7036	11.4854	10.4694	10.413
SLC19A1	6.67417	7.7634	6.46625	8.557	8.66715	9.04595
SLC19A2	4.02254	4.19324	4.89673	4.19893	3.96566	4.21251
SLC19A3	0.102832	0.0405843	0.140827	0	0.058017	0.153756
SLC1A1	8.38833	10.1636	10.4825	9.90285	9.55063	9.09952
SLC1A2	1.88072	1.46454	1.5291	1.57213	1.80122	1.78521
SLC1A2-AS1	0.141784	0	0	0	0	0
SLC1A3	4.55454	4.79255	4.23214	5.22083	3.82342	3.66459
SLC1A4	16.27	16.2589	16.5495	16.7175	16.8935	17.0213
SLC1A5	204.143	201.246	203.131	213.645	207.667	206.6
SLC1A6	0.0942236	0.138761	0.0313331	0.331259	0	0.104874
SLC1A7	0.228847	0.178968	0.462377	0.136977	0.128406	0.264204
SLC20A1	158.298	174.242	160.959	163.891	152.807	164.519
SLC20A1-DT	5.06349	1.91094	6.38474	3.84937	4.36282	3.07353
SLC20A2	28.0206	27.4358	25.631	30.0669	27.2228	30.274
SLC22A1	0.348955	0.207129	0.42123	0.351248	0.0433396	0.268832
SLC22A10	0	0	0	0	0	0
SLC22A11	0	0	0	0	0	0.0244808
SLC22A12	0	0	0	0	0	0
SLC22A13	0	0.109983	0.0319901	0	0	0
SLC22A14	0.213458	0.105633	0.0569329	0.0351168	0.0758954	0.136433
SLC22A15	5.61281	3.04451	2.9553	3.96447	5.89818	4.68499
SLC22A16	0.310206	0.184359	0.618011	0.627263	0.226753	0.359781
SLC22A17	25.4062	23.0658	21.7182	25.4918	24.9355	25.3001
SLC22A18	35.7871	36.7408	33.2228	34.7173	32.6337	32.7565
SLC22A18AS	0.616912	0.235193	0.137503	0.380363	0.113156	0.427774
SLC22A2	0	0	0	0	0	0
SLC22A20P	0.191342	0.0473513	0.165152	0.228852	0.305901	0.257541
SLC22A23	4.69297	5.46831	5.64494	5.14246	5.59881	5.54649
SLC22A24	0	0	0	0	0	0
SLC22A25	0.167061	0.0899697	0.0658717	0.128543	0.158415	0.207523
SLC22A3	0.118468	0.117041	0.117414	0.190196	0.0850377	0.0298505
SLC22A31	0	0	0.0705344	0	0.124345	0.0500986
SLC22A4	12.6961	13.5373	13.1494	13.0522	12.0184	13.2043
SLC22A5	2.63645	2.8394	4.47494	3.48169	3.12435	2.57876
SLC22A6	0	0	0	0	0	0
SLC22A7	0	0	0	0	0	0
SLC22A8	0	0	0	0	0	0
SLC22A9	0	0	0.0698398	0	0	0
SLC23A1	0.149197	0.28894	0.0429378	0.0932182	0.0630178	0.179798
SLC23A2	7.44435	6.94002	8.04681	8.38812	9.0285	8.49198
SLC23A3	0.728163	0.336363	0.712371	0.387097	0.314093	0.597419
SLC24A1	3.92202	3.6393	3.83661	4.6384	4.45787	4.19777
SLC24A2	0.00962455	0	0	0.0151067	0.0268693	0.0218707
SLC24A3	0.609155	0.959834	0.810045	0.639039	0.74546	0.680458
SLC24A3-AS1	0	0	0	0.0528407	0	0
SLC24A4	0.0494662	0.0213365	0.0184797	0.0576342	0.00793464	0.0853347
SLC24A5	0	0	0	0.00823798	0.146685	0
SLC25A1	176.172	168.254	176.578	180.5	186.257	175.738
SLC25A10	22.1213	18.8819	20.0802	21.5915	21.1041	21.7651
SLC25A11	62.0682	58.0138	57.034	59.4995	60.7595	56.3247
SLC25A12	12.5229	13.8761	12.5962	12.9053	11.96	12.9199
SLC25A13	13.4339	15.043	13.5799	14.788	14.5032	14.3581
SLC25A14	10.1184	9.8932	8.78625	9.87951	9.00533	11.0987
SLC25A15	5.01008	6.14461	6.5646	6.29879	7.54422	7.03163
SLC25A16	10.8038	10.7211	12.453	11.6013	10.2375	12.2533
SLC25A17	19.9096	22.8541	20.7386	22.4689	22.9831	21.4358
SLC25A18	0.47704	0.354044	0.478219	0.618796	0.509297	0.78036
SLC25A19	7.97718	11.4874	11.5073	9.5287	8.94033	8.43888
SLC25A2	0	0	0	0	0	0
SLC25A20	21.3223	24.3258	25.6094	23.6849	22.2647	23.7614
SLC25A21	1.11207	1.74915	1.62308	1.73146	1.70545	1.3377
SLC25A21-AS1	0.739674	0.422684	0.461659	0.773512	0.37813	0.423804
SLC25A22	25.2903	26.4436	26.5744	27.0415	25.9582	23.1941
SLC25A23	27.6066	26.5677	24.7602	31.4277	27.7437	31.1866
SLC25A24	47.9472	48.6022	48.8635	49.5839	50.2761	47.1699
SLC25A25	12.3702	10.4293	11.4078	11.8278	11.247	9.84711
SLC25A25-AS1	0.510933	0.280645	0.342511	0.477065	0.363179	0.586772
SLC25A26	16.0553	16.4474	15.1834	19.3915	15.299	18.9388
SLC25A27	0.354737	0.501109	0.298072	0.518148	0.792248	0.452939
SLC25A28	40.6358	46.5141	42.5043	37.1255	44.3539	43.0533
SLC25A29	5.69486	5.4292	6.44537	5.46445	5.91943	6.17638
SLC25A3	101.015	105.293	103.166	104.878	104.728	103.355
SLC25A30	16.0641	17.2534	16.341	16.2011	16.1653	17.5884
SLC25A30-AS1	0.681044	0	0	0	0.331062	0
SLC25A31	0	0	0	0	0	0
SLC25A32	35.2509	33.4519	34.0307	31.7979	32.0102	30.339
SLC25A33	6.48273	7.63263	7.17686	7.11829	5.42832	6.15829
SLC25A34	0.296001	0.369183	0.487026	0.309719	0.442884	0.406916
SLC25A34-AS1	0	0	0	0.211567	0.381158	0
SLC25A35	4.82558	4.44215	3.88727	3.52185	4.3285	5.32154
SLC25A36	18.3708	18.0538	16.4553	14.6407	17.4503	18.538
SLC25A37	8.55399	8.36353	8.3448	7.3762	7.30715	7.03832
SLC25A38	32.2636	33.5473	31.6969	32.3083	30.6911	30.1944
SLC25A39	98.4191	94.0624	87.949	101.838	99.4909	93.9493
SLC25A3P1	0	0	0	0	0	0
SLC25A4	5.39429	7.15642	6.57041	5.78693	6.13577	6.01571
SLC25A40	8.81508	8.30547	9.3763	9.28853	9.93393	9.51781
SLC25A41	0.372271	0.092011	0.161786	0.372639	0.133121	0
SLC25A42	3.94376	3.90537	3.92228	4.58979	4.99552	4.84292
SLC25A43	31.0508	30.178	30.2826	32.996	30.3235	29.793
SLC25A44	21.2892	21.08	21.8512	19.8668	21.8644	23.2657
SLC25A45	2.6263	2.75523	3.08615	2.93401	2.39011	2.68581
SLC25A46	28.5726	29.2402	31.4701	31.0246	32.2746	29.7051
SLC25A47	0	0.0658804	0	0	0	0
SLC25A48	0	0	0	0	0	0.0568806
SLC25A48-AS1	0	0	0	0	0	0
SLC25A5	262.854	258.035	269.007	277.913	284.534	276.667
SLC25A5-AS1	0.142126	0.105596	0.316687	0.198102	0.785438	0.272962
SLC25A51	16.5371	16.2702	18.5621	14.0213	15.8443	16.1819
SLC25A51P1	0	0.148691	0	0.0600867	0	0.115855
SLC25A51P4	3.37442	4.25749	3.81482	4.57351	4.73592	4.73204
SLC25A52	0	0.0962325	0	0	0.0696653	0
SLC25A53	0.409797	0.355419	0.241343	0.506179	0.253545	0.510858
SLC25A6	350.512	328.66	319.22	343.593	355.152	347.668
SLC26A1	1.39331	1.04879	1.51584	1.40525	2.11257	1.58442
SLC26A10	0.297696	0.33683	0.369908	0.203358	0.301949	0.261547
SLC26A11	11.9349	10.478	11.4818	11.039	11.1044	11.9933
SLC26A2	9.4584	10.3389	9.93832	9.82856	10.1533	10.1767
SLC26A3	0	0	0	0	0	0
SLC26A4	0.489517	0.448836	0.272704	0.450538	0.320816	0.434818
SLC26A4-AS1	0.111792	0	0.0480974	0.0667275	0.0198016	0.0214636
SLC26A5	0.0580621	0	0.050194	0	0	0.134074
SLC26A5-AS1	0	0	0	0	0	0
SLC26A6	10.3416	9.70549	11.0844	10.2353	9.29252	10.2729
SLC26A7	0	0.0205836	0.0178599	0.033051	0	0
SLC26A8	0	0	0	0.0357886	0.0318874	0.0345236
SLC26A9	0	0.0737446	0	0.0592277	0.0792411	0.0573301
SLC26A9-AS1	0.203682	0.539858	0.498826	0.165012	0.480596	0.464033
SLC27A1	10.1504	8.63874	9.08665	11.9755	11.2532	11.0999
SLC27A2	0.154571	0.254985	0.0444966	0.0760322	0.0732582	0.183352
SLC27A3	6.87263	7.13089	6.72277	7.32887	7.0964	8.10234
SLC27A4	32.0753	36.4547	37.6519	35.8168	34.2359	33.7289
SLC27A5	1.43761	1.51515	0.786323	1.51276	1.65859	1.92083
SLC27A6	0	0	0	0	0	0
SLC28A1	0	0.112477	0.0491175	0.136674	0	0.126611
SLC28A2	0.02468	0	0.0637715	0	0.13894	0.113686
SLC28A2-AS1	0.72822	0.23898	0.454681	0.591355	0.709518	1.1366
SLC28A3	1.07488	0.782271	1.15036	0.924755	0.667744	0.791445
SLC29A1	26.4851	28.7268	29.0252	30.5165	27.8658	28.8247
SLC29A2	0.584694	1.08217	1.03207	0.867249	1.07774	0.93587
SLC29A3	5.3874	5.02923	5.07863	4.15664	4.80321	5.20858
SLC29A4	0.358323	0.154295	0.312677	0.236689	0.489926	0.15943
SLC2A1	58.8598	61.3736	57.193	58.1279	61.7441	61.1476
SLC2A1-DT	0.803956	0.680874	0.300498	1.01379	0.55225	0.177558
SLC2A10	33.1992	34.3275	33.7319	35.8931	34.968	33.8003
SLC2A11	7.16968	5.12402	4.71478	7.11014	5.15781	4.29702
SLC2A12	3.11794	1.40201	1.84143	1.18915	2.0207	1.20111
SLC2A13	7.01222	8.63689	8.60082	8.36554	7.96666	8.19081
SLC2A14	0.0317498	0.0331195	0.0287238	0.0532227	0.0475667	0.0257179
SLC2A2	0.0414519	0.0820792	0.0714859	0	0.0294264	0.0318667
SLC2A3	44.0586	48.619	43.3204	39.8168	37.6057	42.0549
SLC2A4	0.0325461	0.0322253	0.112363	0.0259093	0	0
SLC2A4RG	40.9675	41.7916	38.8986	44.0412	47.6031	46.7824
SLC2A5	0.399257	0.183803	0.0760986	0.184037	0.140468	0.165303
SLC2A6	24.8978	30.5897	28.3958	25.3924	27.4898	25.6099
SLC2A7	0.0600887	0	0	0	0	0.0462582
SLC2A8	7.06557	7.4025	9.41493	6.87701	8.02356	6.8717
SLC2A9	0.492261	0.328455	0.432316	0.369843	0.482036	0.369453
SLC2A9-AS1	0.269767	0	0	0.115856	0.051683	0.111699
SLC30A1	28.5301	28.9427	27.8548	25.5918	26.0729	25.2811
SLC30A10	0	0	0	0	0.0118119	0
SLC30A2	0.0713199	0	0	0.0568208	0.104512	0.0856986
SLC30A3	0.0827971	0.253172	0.131156	0.420082	0.14925	0.0308806
SLC30A4	8.58515	6.86777	7.11138	8.99872	7.47984	6.83668
SLC30A5	45.571	45.2758	45.5463	44.7613	44.5375	45.0539
SLC30A6	20.0783	20.6183	20.2246	19.7849	18.8582	20.7518
SLC30A7	23.9919	24.1968	20.9616	15.6216	22.1414	20.6131
SLC30A8	0	0	0	0	0	0
SLC30A9	46.3591	53.0711	52.7422	48.5745	50.4849	51.1656
SLC31A1	28.1216	27.3165	27.1186	26.7357	25.6006	26.2203
SLC31A2	38.7164	38.5462	38.8358	37.0734	37.9554	38.1805
SLC32A1	0	0	0	0	0	0
SLC33A1	23.383	25.4497	24.7094	25.2031	25.2313	24.5695
SLC34A1	0	0.135211	0	0.054594	0.389587	0.0526393
SLC34A2	0.02632	0	0.0226423	0	0	0
SLC34A3	0.112817	0.0492508	0.478302	0.198407	0.328071	0.133081
SLC35A1	14.6611	15.4526	15.1379	14.6977	15.5331	13.9715
SLC35A2	57.0626	56.4446	62.712	51.3509	56.1319	61.3207
SLC35A3	18.2162	16.3171	20.2507	16.9188	16.8221	15.2508
SLC35A4	118.149	110.099	119.176	115.504	108.36	122.009
SLC35A5	19.5479	19.2248	18.6133	16.8422	18.7982	18.2134
SLC35B1	51.4588	54.0351	57.1625	54.1244	51.593	51.1523
SLC35B2	165.692	168.636	164.23	158.328	164.179	160.005
SLC35B3	32.4346	35.4328	31.8372	30.1011	36.0768	32.8193
SLC35B4	15.199	14.4281	13.746	13.3376	13.2518	14.253
SLC35C1	35.768	33.5915	34.7496	30.5745	34.8449	36.4566
SLC35C2	22.4788	20.019	23.6889	21.8328	22.1993	22.9471
SLC35D1	14.3669	15.6814	17.4378	15.6873	16.9009	15.9478
SLC35D2	18.9503	21.6487	20.9374	23.3402	19.3941	22.208
SLC35D3	0	0.0481208	0.0419648	0.077531	0	0
SLC35E1	27.9194	28.3416	29.1648	28.2356	27.6368	29.7342
SLC35E2A	3.10038	3.53674	3.35369	2.81805	3.33846	3.22725
SLC35E2B	17.6102	17.7239	16.0908	18.9013	18.9525	17.7607
SLC35E3	15.9584	17.9492	13.9119	15.6315	16.3807	14.341
SLC35E4	18.1634	21.3121	17.9279	19.1425	18.198	20.0354
SLC35F1	0.0258832	0.0285333	0	0.0406805	0	0
SLC35F2	8.47996	8.99556	9.15597	8.14032	7.91059	8.78453
SLC35F3	0	0	0	0	0	0
SLC35F3-AS1	0	0	0	0	0	0
SLC35F4	1.12968	0.890444	0.825724	1.05583	0.58715	0.64601
SLC35F5	36.1903	36.6686	35.012	32.6426	32.7906	32.7779
SLC35F6	24.277	25.9058	24.531	23.5971	22.1128	21.5212
SLC35G1	4.20162	3.42922	4.40439	4.385	4.05105	4.65189
SLC35G2	41.2016	41.4535	47.8158	40.9336	39.6636	37.4911
SLC35G3	0	0	0	0	0	0
SLC35G4	0	0	0	0	0	0
SLC35G5	0	0.183352	0	0	0.0663139	0.143119
SLC35G6	0.0803337	0.0794495	0.132479	0.0642527	0.0573478	0.0619372
SLC36A1	13.2524	15.0193	13.9983	13.2787	12.7384	12.3805
SLC36A2	0	0	0.112148	0	0.0229163	0
SLC36A3	0	0	0	0	0	0
SLC36A4	24.4272	26.7606	25.61	25.6924	23.6521	25.4747
SLC37A1	0.297278	0.11767	0.214327	0.217837	0.217219	0.0292889
SLC37A2	2.24097	1.46928	1.5656	1.48887	1.35479	1.26925
SLC37A3	19.9872	20.3646	22.0914	19.5105	18.7045	21.1607
SLC37A4	10.9235	11.6124	12.0894	11.8628	12.8628	13.4042
SLC38A1	37.0026	38.498	38.2801	33.3248	34.2822	33.9193
SLC38A10	100.585	99.7853	102.711	100.721	99.9199	95.7478
SLC38A11	0.0727162	0.189309	0.270202	0.161637	0.291437	0.198554
SLC38A2	697.962	718.951	709.313	605.664	608.786	653.936
SLC38A2-AS1	2.57118	0	0.279733	0	0	0
SLC38A3	0.183778	0	0.0324268	0.0299742	0.106789	0.0289189
SLC38A4	11.5875	9.96897	11.7468	10.9862	12.862	10.4481
SLC38A4-AS1	6.59706	6.47805	7.61813	8.85427	11.0659	8.68812
SLC38A5	60.7244	66.1142	65.2104	60.8352	59.758	66.5655
SLC38A6	16.2344	20.3915	19.0932	22.5118	17.4737	20.4771
SLC38A7	34.3575	30.1332	32.5027	28.2774	31.4529	31.5138
SLC38A8	0.143223	0	0	0	0.102114	0
SLC38A9	14.1816	16.4257	17.0626	13.1061	14.1642	14.389
SLC39A1	122.753	121.314	123.709	122.948	121.39	121.966
SLC39A10	12.1949	11.6176	11.7541	11.664	11.1321	10.9976
SLC39A11	22.3166	26.3683	24.6298	26.5364	28.9472	28.7733
SLC39A12	0	0	0	0	0.0340213	0
SLC39A12-AS1	0	0.250114	0.136273	0	0	0
SLC39A13	91.6324	91.6191	93.0381	87.9156	93.4482	86.9388
SLC39A14	61.617	65.9118	65.7725	58.6734	58.9256	59.4558
SLC39A2	0.272703	0	0.0789836	0.29111	0.0649907	0.488784
SLC39A3	56.8503	51.8405	47.5157	48.6177	51.6018	52.2477
SLC39A4	12.3832	13.7194	12.1553	12.8657	13.1172	17.4299
SLC39A5	0	0	0.124876	0	0.0444412	0
SLC39A6	85.3216	92.1556	91.2075	84.9477	83.4441	83.8102
SLC39A7	201.801	196.282	191.423	215.042	201.836	202.052
SLC39A8	9.73525	10.1058	10.931	10.4771	9.84364	9.39132
SLC39A9	30.9791	31.5205	30.0775	29.0274	29.9448	32.7771
SLC3A1	0.0697234	0.129193	0	0	0.123282	0.103571
SLC3A2	161.288	158.763	167.51	145.716	144.696	147.457
SLC40A1	1.45275	1.7656	1.9903	1.36705	2.38784	1.35463
SLC41A1	22.6395	22.1036	21.3835	21.5009	22.1621	22.8892
SLC41A2	8.90701	11.729	10.2732	7.4336	8.27437	9.24924
SLC41A3	44.8871	41.2041	41.9113	43.8135	39.8396	42.9613
SLC43A1	7.28311	6.67682	7.76848	7.83309	8.07127	7.98616
SLC43A2	11.8032	11.0243	10.3024	8.87668	7.67369	9.6715
SLC43A3	66.1315	61.8689	61.1868	62.8162	60.842	65.4458
SLC44A1	83.1215	87.1567	79.4643	79.8986	83.4187	83.674
SLC44A2	164.248	167.704	169.359	148.846	163.393	162.218
SLC44A3	0.738055	1.14624	1.27086	1.22039	1.55783	1.95937
SLC44A3-AS1	0.151513	0.0336245	0.544497	0.491711	0.342999	0.0782668
SLC44A4	0.0435677	0.045593	0.119226	0.0367176	0.163585	0.0354189
SLC44A5	0.0359757	0.0538214	0.0157731	0.0286533	0.0192486	0.075144
SLC45A1	0.472571	0.407087	0.254047	0.469419	0.672127	0.755133
SLC45A2	0.233934	0.115563	0.169505	0.4244	0.456789	0.385781
SLC45A3	3.82027	3.33436	2.78773	3.29943	2.80026	3.0095
SLC45A4	3.31206	3.23251	2.709	3.82644	3.23061	4.15611
SLC46A1	5.4393	5.81478	5.56994	5.88815	4.8092	5.62232
SLC46A2	0.063732	0	0.0885476	0.109853	0	0
SLC46A3	3.04844	3.23364	3.90574	3.31139	3.66035	3.12047
SLC47A1	1.40963	1.22973	1.63054	1.38971	1.69769	1.65033
SLC47A1P2	0	0	0.20055	0	0	0
SLC47A2	0.110083	0.200375	0.0475606	0.153964	0.0758976	0.0847138
SLC48A1	18.2664	17.0649	18.5412	15.1501	15.3186	17.0692
SLC49A3	11.8781	12.3656	14.3708	12.0511	11.3212	15.4954
SLC49A4	9.96405	11.0146	10.8043	10.4642	9.50598	11.1395
SLC4A1	0	0	0	0	0	0
SLC4A10	0	0.0213927	0	0	0	0
SLC4A11	3.26627	3.20836	2.90426	2.68179	2.35988	2.72512
SLC4A1AP	26.3326	25.3652	26.7769	26.0513	25.6077	25.7453
SLC4A2	78.5169	74.3197	75.2338	76.9012	74.4663	70.1376
SLC4A3	1.17633	1.94093	1.58257	1.84853	1.91733	1.94291
SLC4A4	3.9177	4.07458	4.49804	4.25163	3.94782	4.17916
SLC4A5	0.0848558	0.149686	0.0821064	0.0815343	0.315482	0.0783527
SLC4A7	23.0755	20.0256	22.8913	19.4299	21.9415	22.2596
SLC4A8	6.18657	5.58032	5.13008	5.83783	5.20297	6.39938
SLC4A8-AS1	0	0	0	0	0	0
SLC4A9	0	0	0	0.0328704	0	0
SLC50A1	50.524	50.5667	52.6194	55.3982	48.2683	53.1427
SLC51A	0.871507	0.645927	0.569531	0.611583	1.4837	0.757543
SLC51B	0.151712	0	0	0	0.109428	0.234868
SLC52A1	0.559328	0.844459	0.403582	0.89318	0.573531	0.581404
SLC52A2	96.4513	95.3595	91.0574	88.9047	88.8608	91.2536
SLC52A3	0	0	0	0.0281046	0	0
SLC5A1	0.0222876	0	0	0	0	0
SLC5A10	0.0521587	0.110812	0.406294	0.125078	0.118111	0.293796
SLC5A11	0	0	0	0	0	0.0735192
SLC5A12	0.073719	0.018258	0.0316707	0.0293085	0.0391203	0.0141597
SLC5A2	0.0745814	0	0	0.183388	0.0414346	0.093277
SLC5A3	97.4389	93.1562	94.2562	98.091	92.6206	100.161
SLC5A4	0	0	0	0	0	0
SLC5A4-AS1	0.0222194	0	0	0	0	0
SLC5A5	0	0	0	0.114093	0.0253928	0
SLC5A6	17.7727	18.4004	18.5502	18.9219	18.6027	17.6955
SLC5A7	0	0	0	0	0	0
SLC5A8	0	0	0.0232706	0	0	0
SLC5A9	0	0	0	0.0381239	0.0845824	0.0914835
SLC66A1	36.7214	37.6632	38.054	33.1633	32.6445	35.6708
SLC66A1L	7.29446	7.33394	9.4931	9.4946	8.38615	11.9751
SLC66A2	42.3038	39.6078	35.1495	36.4037	40.3869	36.6422
SLC66A3	30.9303	31.8756	29.851	30.5372	31.6375	26.611
SLC6A1	0	0	0	0	0	0
SLC6A1-AS1	0	0	0	0	0	0
SLC6A10P	0.0566123	0.0280347	0.14615	0.0901136	0.240838	0.0652181
SLC6A10PB	0	0	0	0	0	0
SLC6A11	0	0	0	0.015289	0.0242744	0.00722203
SLC6A12	0.201196	0	0	0	0	0.0569922
SLC6A12-AS1	0	0	0	0	0	0
SLC6A13	0	0.0742357	0	0.0837744	0	0.181915
SLC6A14	0	0	0	0	0	0
SLC6A15	8.21615	10.0242	8.27519	8.84127	7.21802	7.16302
SLC6A16	0.279994	0.293844	0.160019	0.20842	0.118744	0.284163
SLC6A17	1.31798	1.3221	1.48589	1.4927	1.4567	1.46617
SLC6A17-AS1	0	0	0	0	0	0
SLC6A18	0	0	0	0	0	0
SLC6A19	0	0	0	0	0	0
SLC6A2	0	0	0.0540602	0	0	0
SLC6A20	0.0430845	0.0244781	0	0.0346269	0.0363295	0.0164427
SLC6A3	0	0	0	0.021916	0	0
SLC6A4	0	0.0221533	0.0191602	0.0132799	0.0118277	0
SLC6A5	0	0	0	0	0	0
SLC6A6	36.845	35.3544	39.0872	40.2912	38.6536	39.2795
SLC6A7	0	0.0604638	0	0	0	0
SLC6A8	33.0363	35.5815	34.0282	31.9963	29.9963	31.6832
SLC6A9	20.144	18.7079	20.7234	15.866	17.0541	16.535
SLC7A1	75.3571	76.3166	75.2271	79.4615	85.9805	84.7494
SLC7A10	0	0	0	0	0	0
SLC7A11	12.0926	10.5478	12.9899	9.56948	10.908	10.3493
SLC7A11-AS1	0.192309	0.0319435	0	0	0.0378321	0.123568
SLC7A13	0	0	0	0	0	0
SLC7A14	3.11855	2.79669	2.99352	4.92386	4.68248	4.99339
SLC7A14-AS1	0.151164	0	0.0667617	0.0957992	0.028502	0.24324
SLC7A2	0	0	0	0	0	0
SLC7A3	0	0	0	0	0.0368172	0
SLC7A4	0.0985006	0.0487499	0	0.235652	0.455019	0.340954
SLC7A5	26.8691	28.3196	27.0205	23.9087	30.1041	27.4688
SLC7A5P2	0.703916	1.05087	0.722747	1.12776	1.44252	1.05451
SLC7A6	12.829	11.5545	12.1048	11.7103	14.156	12.0852
SLC7A6OS	11.7881	13.1647	9.09159	9.93813	12.6223	12.9578
SLC7A7	2.14858	3.24895	1.90675	1.81883	1.94823	2.25413
SLC7A8	23.4655	23.4717	25.6523	23.8548	22.9915	23.6422
SLC7A9	0.137374	0	0.360693	0.113812	0	0.15519
SLC8A1	5.79982	5.48408	5.44716	5.05328	5.37298	5.8086
SLC8A1-AS1	2.30727	2.01035	3.32513	3.05559	1.75801	2.31169
SLC8A2	0.0215866	0.0213836	0	0	0	0.0662817
SLC8A3	0.0156571	0.0747827	0.0198436	0.0183583	0.0487066	0.0120135
SLC8B1	9.03065	8.61613	7.23675	9.20086	8.26608	8.14364
SLC9A1	35.0077	37.034	35.513	34.1383	34.2794	36.1409
SLC9A2	0	0	0	0	0	0
SLC9A3	1.6174	1.38841	1.63986	1.55331	1.77933	1.49813
SLC9A3-AS1	1.7279	1.05202	1.32311	1.96412	1.51512	1.12608
SLC9A3R1	39.1837	36.9266	38.3687	39.9906	40.0181	35.6898
SLC9A3R1-AS1	0	0	0	0	0	0
SLC9A3R2	112.645	106.538	102.8	98.0645	104.211	105.491
SLC9A4	0	0	0	0	0	0.0240605
SLC9A5	1.60264	1.60596	2.40892	2.20435	1.51774	1.20737
SLC9A6	13.1932	15.0233	15.7423	15.0568	15.2776	14.9487
SLC9A7	26.8007	26.8353	24.7226	27.3867	25.707	27.584
SLC9A7P1	0.167094	0.231068	0.544493	0.291465	0.283272	0.20453
SLC9A8	10.475	10.9168	10.1181	11.9487	10.0771	9.72272
SLC9A9	2.47783	3.43531	3.27858	2.93041	2.8037	2.7457
SLC9A9-AS1	0	0	0	0	0	0
SLC9B1	0.0638268	0.40469	0	0.27199	0.182128	0.130521
SLC9B2	11.1047	12.0594	12.4411	10.1065	9.40275	9.45504
SLC9C1	0.0384545	0.0207089	0.00896753	0.00830259	0.0073854	0.0320587
SLC9C2	0	0	0.0234841	0	0	0
SLCO1A2	0.0143966	0.0287357	0	0	0	0.0444776
SLCO1B1	0	0	0	0	0	0
SLCO1B3	0	0	0	0	0	0
SLCO1B3-SLCO1B7	0	0	0	0	0	0
SLCO1C1	0	0	0	0	0	0
SLCO2A1	0	0	0	0.0211958	0.0377372	0
SLCO2B1	0.551118	0.701827	0.771968	0.856198	0.483331	0.584417
SLCO3A1	8.06389	7.87837	8.75444	7.63584	8.26589	8.3107
SLCO4A1	25.1649	27.7953	25.7212	26.0889	20.5211	21.3236
SLCO4A1-AS1	0.257714	0	0.0743297	0.548091	0.245381	0.332203
SLCO4A1-AS2	0.494295	0.555971	0.553255	0.575251	0.683233	0.70913
SLCO4C1	0.111585	0.0442134	0.0767473	0.0177517	0.0315986	0.017132
SLCO5A1	0.580634	0.348346	0.309352	0.330971	0.408057	0.321057
SLCO5A1-AS1	0	0	0	0	0.250374	0
SLCO6A1	0	0	0	0	0	0
SLED1	0	0	0	0	0	0
SLF1	6.3632	7.55297	7.47577	7.49249	7.24053	6.83141
SLF2	20.3226	19.0777	21.2803	20.3415	21.4473	20.9422
SLFN11	23.141	26.3558	25.2275	25.3466	25.3666	27.4389
SLFN12	12.1853	13.008	13.7777	12.2062	12.0016	11.771
SLFN12L	0.248825	0.393092	0.368698	0.151258	0.28427	0.297807
SLFN13	0.816034	0.724494	0.799519	0.886446	0.879948	0.910005
SLFN14	0.0148609	0	0	0.0118527	0.0525498	0
SLFN5	21.9148	21.5299	21.7948	18.838	20.4031	19.9205
SLFNL1	0.0509245	0	0.139381	0.115589	0.293853	0.123316
SLFNL1-AS1	0.223403	0.199179	0.125094	0.191233	0.276052	0.295176
SLIRP	337.608	365.558	387.548	372.646	325.75	341.873
SLIT1	0.0790416	0.0261055	0.0904798	0.062818	0.00931407	0
SLIT1-AS1	0	0	0	0	0	0
SLIT2	45.9615	47.5862	43.25	48.2296	48.9738	48.9738
SLIT2-IT1	0	0.533627	0.242376	0	0	0
SLIT3	56.8381	55.6826	55.2931	59.5505	60.4895	60.6635
SLIT3-AS1	0	0	0.290162	0.133069	0	0
SLIT3-AS2	0.0599115	0.118571	0.103615	0.0478256	0.0426783	0.184485
SLITRK1	0	0	0	0	0	0
SLITRK2	0	0	0.0113461	0.0170416	0.015183	0
SLITRK3	0	0.0254418	0	0	0	0
SLITRK4	0	0	0	0	0	0
SLITRK5	0	0	0	0	0	0
SLITRK6	0.0254227	0	0	0	0.018006	0.0195206
SLK	43.9898	46.8062	43.1335	45.5613	43.8113	43.9614
SLMAP	26.1857	24.3188	24.0187	24.9156	23.5611	23.7953
SLMO2-ATP5E	56.7886	65.3268	57.9577	54.3982	58.277	62.0649
SLN	0.216838	0	0	0	0	0
SLPI	0	0.583054	0	0	0	0
SLTM	27.0071	23.9113	27.846	28.587	28.3997	27.6087
SLU7	28.2955	27.7234	32.5345	28.4943	27.8457	31.4243
SLURP1	0	0	0	0	0	0
SLURP2	0	0	0	0	0	0
SLX1A	21.1502	20.0264	21.0119	19.8626	22.1541	22.094
SLX1A-SULT1A3	3.01357	1.33487	1.93318	3.03162	3.39332	2.60638
SLX1B	19.0096	19.1523	20.6543	18.2682	21.3781	20.5795
SLX1B-SULT1A4	0	0	0	0	0	0
SLX4	6.21715	5.88655	6.28789	5.35651	5.2301	5.45535
SLX4IP	1.89059	1.94239	1.925	2.18514	2.30351	1.9613
SLX9	53.9985	49.75	51.2597	52.936	55.7304	49.5967
SMAD1	15.8894	13.7804	13.8851	15.3998	15.419	16.0947
SMAD1-AS1	0	0	0	0.451612	0	0
SMAD1-AS2	0	0	0	0	0.0838441	0
SMAD2	105.74	98.4489	92.4436	102.826	106.683	111.936
SMAD3	14.111	13.9136	13.157	14.2987	14.8781	15.8922
SMAD4	16.4194	18.1952	16.2535	17.494	16.462	16.5645
SMAD5	20.9744	20.7112	22.9775	20.5845	21.5172	21.4302
SMAD5-AS1	0.266385	0.145971	0.247041	0.360897	0.643729	0.562555
SMAD6	10.1645	11.0598	9.73761	8.83967	10.3216	9.8507
SMAD7	25.2764	24.6558	28.2157	23.3235	20.4331	21.2251
SMAD9	3.19	3.53398	4.30208	3.15952	3.29828	3.30478
SMAGP	47.9168	45.3347	41.583	48.8027	50.8393	45.3488
SMAP1	21.1994	21.8655	22.8726	20.551	26.7819	23.7527
SMAP2	18.4555	18.9322	20.9746	19.9665	20.4203	21.0371
SMARCA1	59.0338	58.4553	57.5002	60.9855	57.9771	57.9586
SMARCA2	32.9446	31.2489	35.4815	35.0135	33.2407	36.7968
SMARCA4	52.7699	54.4465	53.5501	54.643	53.0355	55.5381
SMARCA5	106.386	112.831	110.688	102.321	103.65	105.692
SMARCA5-AS1	5.65812	6.16519	7.27351	10.2751	8.75786	8.34134
SMARCAD1	16.6164	18.9839	19.1017	16.7603	17.3748	17.9539
SMARCAD1-DT	0	0	0	0	0	0
SMARCAL1	24.5996	25.4531	25.0659	25.2737	24.9775	25.0599
SMARCAL1-AS1	0	0	0	0	0	0
SMARCB1	21.6747	22.9664	21.8858	23.4023	24.1558	23.2542
SMARCC1	32.2517	32.2826	32.3236	32.7884	34.0739	34.3688
SMARCC2	40.2758	37.5998	38	40.8737	45.0703	43.1204
SMARCD1	30.9045	33.1387	31.993	30.5998	29.5995	33.16
SMARCD2	53.3051	54.6439	53.7662	53.4535	57.2277	53.9908
SMARCD3	10.1926	10.817	11.3407	13.6103	13.9257	12.9387
SMARCE1	36.1776	36.3734	35.6256	39.4868	37.955	39.7758
SMC1A	23.095	23.324	23.2682	23.8061	24.3018	25.0799
SMC1B	0.126517	0.160648	0.203504	0.125492	0.224217	0.145317
SMC2	21.7137	20.9078	22.4439	23.3098	25.9938	23.2529
SMC2-DT	0.150115	0.044619	0.0467296	0.0679576	0.0424651	0.0806228
SMC3	26.8568	27.389	27.1879	27.0446	27.7366	26.3832
SMC4	51.8424	53.5778	58.5506	58.0303	61.1362	56.3913
SMC5	12.9834	13.4054	13.8824	12.5634	13.7036	13.0158
SMC5-DT	0.890555	0.376979	0.11117	0.204422	0.731503	0.984334
SMC6	16.0325	16.3922	16.7383	18.4265	18.2052	17.6158
SMCHD1	19.6813	20.7967	19.2547	18.7981	18.4862	19.147
SMCO1	0.132223	0.457867	0.0572238	0.211225	0.282591	0.101836
SMCO2	0.469779	0.287161	0.341188	0.317969	0.244622	1.27851
SMCO3	0	0.217307	0	0.0875972	0	0
SMCO4	13.8424	15.4318	14.4071	15.5594	15.0031	15.9496
SMCP	0.19669	0.193896	0.347503	2.38551	0.856748	0.611889
SMCR2	0	0	0	0	0.241924	0.51365
SMCR5	0	0.077648	0	0	0	0.0602787
SMCR8	15.7282	16.8188	15.546	14.7658	15.2152	15.2913
SMDT1	31.6897	27.2059	24.4906	24.2521	26.0985	29.8381
SMG1	18.5921	16.8518	16.8396	15.7268	17.2307	15.8191
SMG1-DT	1.03599	0	1.44189	0	0.393803	0
SMG1P1	1.03678	1.65878	2.11215	2.11338	2.56686	2.58152
SMG1P2	2.81418	1.81179	2.46305	2.82013	3.25095	2.78722
SMG1P3	7.72807	6.09315	6.58203	5.89875	5.66081	5.49532
SMG1P5	1.85029	1.79041	2.0428	1.6001	1.94297	2.0296
SMG1P6	1.95377	1.22006	1.59187	0.822356	1.357	0.894489
SMG1P7	1.41802	0.85729	1.60271	1.31928	1.207	1.61965
SMG5	42.3825	44.7188	44.0824	41.2046	43.6211	39.7248
SMG6	30.2713	29.748	27.6327	27.5435	30.2267	27.9779
SMG7	31.0352	30.9896	30.0224	28.2318	27.5848	30.8596
SMG7-AS1	0.871524	0.544895	0.47495	0.536184	0.781994	0.670215
SMG8	20.846	23.4222	22.8196	21.7521	19.3709	21.1193
SMG9	17.4476	15.0258	16.5686	18.5857	18.8715	16.0511
SMILR	7.07912	5.05568	5.21975	7.63715	6.42411	6.82194
SMIM1	3.65006	2.91733	0	1.74833	1.75522	1.44935
SMIM10	17.0199	17.0766	16.5619	17.9782	15.753	17.7755
SMIM10L1	10.8174	10.4359	10.6622	9.82553	10.2877	10.1996
SMIM10L2A	0	0	0	0.0486982	0.0288922	0.047
SMIM10L2B	0.673619	0.980812	0.853942	0.568268	0.506193	0.974649
SMIM10L2B-AS1	0	0	0	0	0	0
SMIM11	18.6848	4.86454e-05	6.73693	5.71202	14.5837	8.62053
SMIM12	10.916	11.2391	10.3795	11.2417	9.95127	11.5061
SMIM13	10.4349	11.0099	10.3277	10.6714	10.5062	11.0731
SMIM14	17.9401	18.7937	18.1063	20.7654	19.0943	20.031
SMIM14-DT	1.14821	0.323091	0.241592	0.147569	0.354875	0.381598
SMIM15	40.7544	43.9021	43.9987	40.7915	40.7933	40.6875
SMIM15-AS1	0	0.597345	0	0	0.444915	0.951735
SMIM17	0	0	0	0	0	0
SMIM18	0.124573	0.0617377	0.0725172	0.0866427	0.224365	0.128845
SMIM19	5.20031	6.42051	6.61991	6.85659	6.91111	7.7571
SMIM2	0.105652	0	0	0	0	0
SMIM2-AS1	0.106763	0.211022	0	0	0.153012	0.164954
SMIM2-IT1	0	0	0	0	0	0
SMIM20	35.2625	33.7504	30.4003	43.4431	34.5769	31.2901
SMIM21	0.192813	0.127183	0.0556148	0.153981	0.228876	0.14848
SMIM22	1.10779	0	0.242376	0.28258	0.207672	0.41371
SMIM23	0	0	0	0	0	0
SMIM24	0.191939	0	0	0.0768728	0	0.148158
SMIM26	185.127	184.704	169.845	176.129	173.367	173.104
SMIM27	27.6893	27.5159	21.2057	29.9578	37.704	37.8487
SMIM28	0	0	0	0	0	0
SMIM29	138.8	142.253	140.274	152.433	143.381	144.473
SMIM3	87.1148	85.9179	93.4334	87.8146	80.3224	77.6689
SMIM30	92.6148	95.7279	107.246	98.0442	97.081	100.046
SMIM31	0.0354121	0	0.030761	0.197395	0.0636967	0.0544607
SMIM32	0	0	0	0	0	0
SMIM33	0.0974425	0	0	0	0	0
SMIM34	0	0	0	0	0	0
SMIM35	0	0.183975	0.164553	0	0	0.144994
SMIM36	0	0.0901975	0	0	0	0
SMIM38	0.0347689	0.137717	0.119798	0.0830668	0.0987252	0
SMIM39	1.29099	1.00362	1.05852	0.683312	1.10664	1.43834
SMIM4	9.98714	9.48295	8.1235	9.85183	9.21719	10.5835
SMIM40	0	0	0	0	0	0
SMIM41	0	0	0	0	0	0
SMIM42	0	0	0	0	0	0
SMIM43	0.895625	1.39487	1.62525	1.17063	1.84565	2.43902
SMIM44	0	0	0	0	0	0
SMIM45	0.66067	0.107264	0.286675	0.388469	0.194739	0.111699
SMIM5	0.133174	0.171029	0.454962	0.0824918	0.12467	0.111348
SMIM6	0.229184	0	0.0999358	0.459763	0	0.0885771
SMIM7	72.6552	65.0064	69.7873	72.1835	75.655	72.7977
SMIM8	3.66218	4.64769	4.45709	4.04283	3.33564	4.62195
SMIM9	0	0	0	0	0	0
SMKR1	1.27784	1.12145	0.248708	1.37068	1.22719	0.661691
SMLR1	0.22488	0.0890486	0	0	0	0
SMN1	22.2222	19.9631	24.0367	25.2045	26.0597	25.3372
SMN1-2	39.1814	29.5943	36.4527	31.9989	43.0352	38.0468
SMN2	28.3251	27.9981	21.9929	31.2542	25.6461	23.6463
SMNDC1	17.2277	17.7337	16.8205	17.4524	17.4326	17.2846
SMO	2.80982	2.97209	2.60533	2.7571	4.07788	3.01674
SMOC1	0.0593062	0.0587752	0.0766198	0.188952	0.126176	0.022791
SMOC2	0	0	0	0	0	0
SMOX	40.769	40.4615	36.5961	41.8269	37.7419	37.6789
SMPD1	151.958	153.832	161.69	162.401	166.526	157.403
SMPD2	5.53384	4.50166	4.59917	6.90007	5.25913	5.36591
SMPD3	0.61109	0.505466	0.452375	0.574328	0.978967	0.81568
SMPD4	36.7745	38.6824	36.5146	36.491	39.9877	37.3544
SMPD4BP	3.02919	2.71859	4.05156	4.18196	2.81377	2.63495
SMPD5	0	0	0	0	0	0
SMPDL3A	13.5387	16.0732	14.761	14.1295	14.7879	14.1547
SMPDL3B	0.314977	0.177126	0.132077	0.352116	0.108695	0.194026
SMPX	0	0	0	0	0	0
SMR3A	0	0	0	0	0	0
SMR3B	0	0	0	0	0	0
SMS	133.448	122.766	129.062	126.561	127.037	131.038
SMTN	108.153	101.577	106.699	103.235	102.542	104.59
SMTNL1	0.281876	0.139425	0.122073	0.168929	0.301405	0.217166
SMTNL2	0	0	0	0	0	0.0471835
SMU1	17.1316	16.73	17.1102	17.2208	16.3316	17.3235
SMUG1	16.344	14.3863	13.5774	13.1076	16.4435	17.4916
SMUG1-AS1	0.170099	0.114989	0	0.108156	0.162887	0.12927
SMURF1	15.8528	17.7999	15.4567	14.6389	16.5711	15.3436
SMURF2	50.0228	47.0777	51.4624	55.3196	60.0761	61.5943
SMURF2P1-LRRC37BP1	8.09753	8.52933	9.26756	8.25855	9.11561	8.08109
SMYD1	0	0	0	0	0	0
SMYD2	32.5985	32.6048	33.5162	30.0535	32.821	35.5553
SMYD3	30.633	30.5963	29.3639	29.7478	31.2192	31.5534
SMYD3-AS1	0	0.0954117	0.570468	0	0	0
SMYD4	6.32914	7.74711	5.15005	6.45017	6.96529	7.75219
SMYD5	18.7658	22.0748	22.2823	21.3985	22.8281	20.8801
SNAI1	7.55821	9.13874	10.1827	8.16421	9.3783	9.1117
SNAI2	54.3618	58.7621	55.7465	56.5734	59.9859	62.3138
SNAI3	0.341678	0.338029	0.710029	0.928097	1.31486	0.736951
SNAI3-AS1	2.50068	3.75365	2.83722	3.44596	2.83289	2.28659
SNAP23	44.6408	45.4132	47.7258	42.0953	43.4541	42.5614
SNAP25	0.557839	0.446913	0.457186	0.751461	0.522064	0.434443
SNAP25-AS1	0.0375448	0.0371754	0.0323545	0	0.0266378	0
SNAP29	22.0356	25.4853	23.034	25.6656	22.9431	25.5024
SNAP47	22.4148	21.3473	22.4902	25.4128	21.1849	20.318
SNAP91	0	0.0245905	0	0	0.0228214	0.0729119
SNAPC1	21.7524	22.7406	25.6534	21.6317	21.2427	21.2971
SNAPC2	32.5142	27.5686	27.0268	26.5244	28.0704	26.1693
SNAPC3	29.9365	36.8769	33.8156	35.5557	33.9076	31.6329
SNAPC4	6.14307	5.83086	6.00451	5.85016	6.50328	6.86082
SNAPC5	16.0021	23.0746	18.3136	20.316	21.3376	20.6003
SNAPIN	49.6047	58.748	52.6487	60.0415	56.1824	53.3025
SNAR-A1	0	0	0	0	0	0
SNAR-A10	0	0	0	0	0	0
SNAR-A11	0	0	0	0	0	0
SNAR-A12	0	0	0	0	0	0
SNAR-A13	0	0	0	0	0	0
SNAR-A14	0	0	0	0	0	0
SNAR-A2	0	0	0	0	0	0
SNAR-A3	0	0	0	0	0	0
SNAR-A4	0	0	0	0	0	0
SNAR-A5	0	0	0	0	0	0
SNAR-A6	0	0	0	0	0	0
SNAR-A7	0	0	0	0	0	0
SNAR-A8	0	0	0	0	0	0
SNAR-A9	0	0	0	0	0	0
SNAR-B1	0	0	0	0	0	0
SNAR-B2	0	0	0	0	0	0
SNAR-C1	0	0	0	0	0	0
SNAR-C2	0	0	0	0	0	0
SNAR-C3	0	0	0	0	0	0
SNAR-C4	0	0	0	0	0	0
SNAR-C5	0	0	0	0	0	0
SNAR-D	0	0	0	0	0	0
SNAR-E	0	0	0	0	0	0
SNAR-F	0	0	0	0	0	0
SNAR-G1	0	0	0	0	0	0
SNAR-G2	0	0	0	0	0	0
SNAR-H	0	0	0	0	0	0
SNAR-I	0	0	0	0	0	0
SNCA	0.468396	0.954224	0.888324	0.848394	1.07083	0.961332
SNCA-AS1	0	0	0	0	0	0
SNCAIP	1.1514	0.794983	1.20605	0.881865	1.12646	0.911644
SNCB	0.226005	0.364381	0.163933	0.0737776	0.137857	0.288913
SNCG	7.30071	8.51976	10.6394	12.2527	10.8992	11.1819
SND1	143.208	143.784	139.091	134.918	134.742	140.88
SND1-DT	0	0	0	2.16702	0	0
SND1-IT1	0	0	0.0756821	0.034966	0	0
SNED1	2.83279	3.11525	3.03241	3.63528	3.10049	3.10778
SNED1-AS1	0	0	0	0	0	0
SNF8	41.8549	40.9483	42.3849	45.7792	43.1548	45.7746
SNHG1	25.9637	21.1079	27.3348	24.4238	31.7596	21.2995
SNHG10	1.39441	2.69621	2.35742	2.71375	2.61729	3.51043
SNHG11	6.35288	8.64447	9.31128	9.6233	10.0689	9.08366
SNHG12	8.65177	5.61147	8.34488	10.9253	8.78615	10.1481
SNHG14	1.71417	1.46811	1.70862	2.25318	2.02395	1.98139
SNHG15	32.0755	23.8642	25.1693	24.8156	27.7047	21.8043
SNHG16	37.221	39.6766	38.3197	38.5335	37.6561	42.1774
SNHG17	12.5021	12.1062	8.77343	14.6574	16.7713	12.9111
SNHG18	17.8043	20.1003	20.3139	19.8342	22.8695	17.6773
SNHG19	42.3612	29.2933	32.1181	40.3982	35.087	42.9699
SNHG20	1.73546	1.19843	1.38791	1.92898	2.08108	1.32449
SNHG21	3.86792	4.21086	3.39435	4.03088	3.87253	3.38501
SNHG22	0	0	0	0	0	0
SNHG25	0	0	0	4.01196	0	3.61863
SNHG26	2.59211	1.96546	2.29079	1.93513	1.44811	2.94701
SNHG27	0	0	0	0	0	0
SNHG28	1.42891	1.6706	1.36968	1.67029	1.15617	1.32844
SNHG29	351.442	370.687	338.901	368.537	396.489	403.06
SNHG3	5.11142	5.52277	6.66339	8.16297	7.16076	6.31451
SNHG30	6.52256	5.6593	6.59003	9.55325	9.19685	9.35913
SNHG31	0.641366	0.591132	1.08028	0.802627	1.2674	0.534961
SNHG32	195.423	183.325	176.608	218.252	219	200.433
SNHG4	1.6572	1.02382	1.01162	1.87798	2.12948	1.47697
SNHG5	359.747	345.036	346.71	431.364	390.302	375.883
SNHG6	105.11	91.7993	101.55	115.858	109.116	108.166
SNHG7	15.0584	18.8692	13.9111	26.0189	23.9094	16.9701
SNHG8	51.7282	41.3988	64.9374	71.7157	82.8772	57.6853
SNHG9	6.26192	4.05258	6.13896	2.70103	7.4916	3.41798
SNIP1	10.3454	9.40525	9.57315	9.81029	8.64662	9.12127
SNN	10.3585	11.1598	10.1127	10.7202	10.4317	10.9917
SNORA1	3.008	2.52604	4.11246	6.10617	3.86813	7.66272
SNORA10	1.49806	7.63861	0	0	4.06414	1.95037
SNORA100	0	0	0	0	0	0
SNORA101A	0	0	0	0	0	0
SNORA101B	0	0	0	0	0	0
SNORA103	0	0	0	0	0	0
SNORA104	0	0	0	0	0	2.00423
SNORA105A	0	0	0	0	0	0
SNORA105B	0	0	0	0	0	0
SNORA105C	0	0	0	0	0	0
SNORA107	0	0	0	0	0	0
SNORA108	0	0	0	0	0	0
SNORA109	5604.69	4657.77	4115.28	3438.81	3689.54	3749.47
SNORA10B	1.49806	0	0	0	0	0
SNORA11	0	0	2.06177	2.04791	3.89432	3.85908
SNORA110	0	0	0	0	0	0
SNORA111	0	0	0	0	0	0
SNORA112	0	0	2.02009	0	0	0
SNORA113	0	0	0	0	0	0
SNORA114	0	0	0	0	0	0
SNORA115	0	2.83935	0	0	0	0
SNORA116	0	0	0	0	2.06598	0
SNORA117	0	0	0	0	0	1.55038
SNORA118	0	0	0	0	0	0
SNORA119	6.64966	2.83935	8.48286	0	6.12425	4.15207
SNORA11B	0	0	0	0	0	0
SNORA11C	0	0	0	0	0	0
SNORA11D	10.3702	1.2557	4.00503	7.96529	0	8.22387
SNORA11E	10.3702	1.2557	4.00503	7.96529	0	8.22387
SNORA11F	3.02302	5.01915	0	6.033	1.82741	3.68861
SNORA11G	0	0	2.06177	0	0	1.92954
SNORA12	0	0	0	0	2.06598	4.1872
SNORA120	0	0	0	0	0	0
SNORA13	0	0	8.13074	0	0	1.95037
SNORA14A	0	0	0	2.05443	0	0
SNORA14B	0	0	0	0	0	0
SNORA15	0	0	0	0	0	0
SNORA15B-1	3.07687	0	0	0	0	0
SNORA15B-2	3.07687	0	0	0	0	0
SNORA16A	9.14734	10.2534	0	10.2722	18.2531	5.84421
SNORA16B	0	0	0	0	0	3.90074
SNORA17A	0	0	0	0	0	0
SNORA17B	0	0	0	0	0	0
SNORA18	0	0	0	6.13397	3.99839	1.96244
SNORA19	0	0	0	0	0	0
SNORA1B	0	0	0	0	0	0
SNORA20	20.9727	7.57794	8.20409	4.08932	0	11.7746
SNORA20B	0	0	0	0	0	0
SNORA21	0	0	4.06537	4.08073	0	3.90074
SNORA21B	0	0	6.25506	6.21726	0	0
SNORA22	0	0	4.11363	0	2.02812	0
SNORA22B	0	0	0	2.1059	0	0
SNORA22C	3.04911	0	0	0	0	0
SNORA23	0	0	2.87055	2.76634	0	2.43077
SNORA24	0	0	0	2.04791	1.94716	7.71816
SNORA24B	0	0	0	0	0	0
SNORA25	3.04911	0	6.17044	2.05443	2.02812	1.94807
SNORA25B	0	0	0	0	0	0
SNORA26	5.78006	0	0	0	1.86976	0
SNORA27	0	2.47517	0	1.96073	0	0
SNORA28	2.97927	0	0	7.84292	1.84116	0
SNORA29	0	0	0	0	2.02115	0
SNORA2A	0	0	0	2.07242	2.0482	3.89932
SNORA2B	0	0	0	0	0	0
SNORA2C	0	0	4.16051	0	2.04994	0
SNORA30	0	0	0	0	0	0
SNORA30B	0	0	0	0	0	0
SNORA31	3.008	0	6.16868	0	0	0
SNORA31B	0	0	0	0	0	0
SNORA32	8.58724	14.0035	5.91437	15.9929	24.5873	11.0792
SNORA33	35.9535	10.1848	10.1634	26.5247	28.4489	29.2556
SNORA35	0	0	0	0	0	0
SNORA35B	0	0	0	0	0	0
SNORA36A	0	0	0	0	0	0
SNORA36B	0	0	0	0	0	0
SNORA36C	0	0	0	0	0	0
SNORA37	0	0	0	0	0	0
SNORA38	2.99609	0	2.05102	0	0	0
SNORA38B	0	0	0	0	1.9992	0
SNORA3A	12.032	10.1042	4.11246	12.2123	7.73626	13.4098
SNORA3B	14.81	0	8.24709	2.04791	3.89432	5.78862
SNORA3C	0	0	0	0	0	0
SNORA4	3.10036	2.6304	4.16051	4.15372	12.2996	3.86041
SNORA40	65.0465	32.6481	34.0428	69.6963	56.8734	31.0679
SNORA40B	3.16322	0	0	0	0	0
SNORA40C	0	0	0	0	0	0
SNORA41	0	2.52598	8.20409	0	0	3.92488
SNORA41B	0	0	0	0	0	0
SNORA44	0	0	0	0	0	0
SNORA46	0	5.15517	2.08502	2.07242	4.09639	1.94966
SNORA47	3.12288	0	2.08926	0	0	0
SNORA48	0	0	6.25506	10.3621	14.3374	5.84897
SNORA48B	0	0	0	0	0	0
SNORA49	0	0	0	0	0	0
SNORA50A	3.09943	2.63733	0	0	4.05631	1.95473
SNORA50B	0	0	0	0	0	0
SNORA50C	0	0	2.03268	8.16146	0	1.95037
SNORA50D	0	0	0	0	0	0
SNORA51	2.99609	2.52598	0	0	9.99597	9.8122
SNORA52	12.1965	0	6.17044	0	0	3.89614
SNORA53	2.67716	5.40677	4.95296	11.2826	9.95322	8.74878
SNORA54	0	0	0	0	0	1.84169
SNORA55	6.20071	2.6304	2.08026	4.15372	6.14982	7.72082
SNORA56	0	0	0	0	0	0
SNORA57	0	0	0	0	0	0
SNORA58	0	0	0	0	0	0
SNORA58B	0	7.912	6.26984	4.16322	0	0
SNORA59A	1.74437	1.45134	2.29022	2.28907	3.19033	0
SNORA59B	1.74437	1.45134	2.29022	2.28907	3.19033	0
SNORA5A	3.04911	0	6.17044	2.05443	4.05624	0
SNORA5B	2.99609	0	4.10205	4.08932	3.99839	3.92488
SNORA5C	3.10036	7.89121	4.16051	0	0	1.9302
SNORA6	6.86774	5.73989	4.44998	8.87678	24.9368	20.9725
SNORA60	3.09943	5.27467	0	4.16322	2.02815	1.95473
SNORA61	0	0	0	0	0	0
SNORA62	35.2587	20.4936	7.03058	21.1818	19.351	13.1248
SNORA63	9.23061	2.57759	10.4251	4.14484	2.0482	9.74829
SNORA63B	2.94452	0	0	1.95978	0	1.84562
SNORA63C	0	0	0	0	1.94716	0
SNORA63D	0	0	0	0	0	3.92488
SNORA63E	0	2.5462	0	2.04036	2.03207	1.95037
SNORA64	0	0	12.3409	2.05443	2.02812	5.84421
SNORA65	18.5966	5.27467	6.26984	4.16322	14.1971	5.86418
SNORA66	8.98838	7.63861	4.06537	2.04036	6.09621	5.85111
SNORA67	34.1039	23.6736	20.8026	14.538	8.19975	11.5812
SNORA68	0	5.09241	6.09805	4.08073	10.1603	1.95037
SNORA68B	0	0	4.06537	0	0	0
SNORA69	0	0	2.05102	2.04466	0	0
SNORA70	6.15374	18.0431	22.9352	43.5208	45.0603	33.1442
SNORA70B	0	0	0	0	0	0
SNORA70C	0	0	0	0	0	0
SNORA70D	0	0	0	0	0	0
SNORA70E	0	0	2.08502	0	0	0
SNORA70F	0	0	0	0	0	0
SNORA70G	0	0	0	0	0	0
SNORA70H	0	0	0	0	0	0
SNORA70I	0	0	0	0	0	0
SNORA70J	0	0	0	0	0	0
SNORA71A	0	0	2.08926	2.1059	2.04511	0
SNORA71B	9.2983	7.912	4.1799	8.32645	6.08446	0
SNORA71C	0	5.3098	0	0	8.18046	7.82561
SNORA71D	0	0	0	0	0	0
SNORA71E	0	0	0	0	4.05631	5.86418
SNORA72	2.99609	2.52598	6.15307	4.08932	0	5.88732
SNORA73A	27.913	31.9117	5.62797	16.4426	31.059	29.6024
SNORA73B	17.5626	14.2961	19.9007	21.867	19.233	14.8074
SNORA74A	0	0	0	0	0	0
SNORA74B	0	0	0	0	0	0
SNORA74C-1	0	0	0	0	0	0
SNORA74C-2	0	0	0	0	0	0
SNORA74D	0	0	0	0	0	0
SNORA75	3.10036	2.6304	4.16051	2.07686	0	3.86041
SNORA75B	0	5.2608	0	0	0	0
SNORA77	0	0	0	0	0	0
SNORA77B	0	0	0	0	0	0
SNORA78	0	0	0	0	0	1.82753
SNORA79	0	0	0	0	4.04229	0
SNORA79B	0	5.73691	6.6662	0	0	6.27294
SNORA7A	0	0	0	0	0	0
SNORA7B	3.21162	0	0	2.10311	0	0
SNORA8	0	2.75822	12.6536	16.8249	16.2675	26.0212
SNORA80A	0	0	0	2.08161	0	1.95473
SNORA80B	0	2.63733	0	16.6529	2.02815	0
SNORA80C	0	0	0	0	0	0
SNORA80D	0	0	0	0	0	0
SNORA80E	0	0	0	0	0	0
SNORA81	18.2885	16.9105	5.45206	24.4878	14.3126	16.4579
SNORA84	0	0	0	0	4.06414	0
SNORA86	0	0	0	0	0	0
SNORA87	0	0	0	0	0	0
SNORA88	0	0	0	0	0	0
SNORA89	0	0	0	0	0	0
SNORA9	0	2.5462	0	6.12109	2.03207	3.90074
SNORA90	0	0	0	0	0	0
SNORA91	7.27141	0	0	2.71791	7.15148	0
SNORA92	8.57579	2.89305	2.59341	11.9171	2.08258	6.91351
SNORA93	0	0	2.64239	0	0	0
SNORA94	3.09512	0	0	0	0	0
SNORA95	0	0	0	0	0	0
SNORA98	0	0	3.87943	0	0	0
SNORA99	0	0	0	0	0	0
SNORA9B	0	0	0	0	1.94716	0
SNORC	0.695287	0.50258	0.387734	0.228029	0.333278	0.57022
SNORD10	6.81791	0	11.1103	35.4211	14.4814	12.5459
SNORD100	5.60723	2.63681	0	4.23495	8.69967	3.77273
SNORD101	23.2283	13.6403	13.5881	17.1814	11.6157	18.1176
SNORD102	26.9008	8.31197	16.2763	6.61935	20.9822	8.18336
SNORD103A	6.53476	2.37438	1.99569	4.66556	0.936286	0.797974
SNORD103B	6.53476	2.37438	1.99569	4.66556	0.936286	0.797974
SNORD103C	2.83593	0	0	0	0	1.91407
SNORD104	5.35682	4.8794	2.05151	8.29643	8.15167	3.60174
SNORD105	0	0	0	0	0	0
SNORD105B	0	0	0	0	0	0
SNORD107	0	0	0	0	0	0
SNORD108	0	0	0	0	0	0
SNORD109A	3.19869	5.83642	5.22589	12.7812	4.8555	5.56206
SNORD109B	3.19869	5.83642	5.22589	12.7812	4.8555	5.56206
SNORD11	0	0	0	0	1.94059	0
SNORD110	5.67186	5.41546	8.71682	10.5977	11.0569	17.2266
SNORD111	0	0	0	0	0	0
SNORD111B	0	0	0	0	0	0
SNORD112	2.77182	0	0	0	0	0
SNORD113-1	0	0	0	2.33421	2.3819	0
SNORD113-2	0	2.71176	0	2.26853	0	0
SNORD113-3	12.3184	5.42352	26.2792	15.8797	19.2778	10.1869
SNORD113-4	5.83477	7.96826	2.23517	8.3678	9.1271	3.92464
SNORD113-5	0	0	0	0	0	0
SNORD113-6	0	0	0	0	0	0
SNORD113-7	0	0	0	0	0	0
SNORD113-8	0	0	0	0	0	0
SNORD113-9	0	0	0	0	0	0
SNORD114-1	3.0796	5.42352	2.38902	0	2.40973	0
SNORD114-10	9.23879	2.71176	4.77803	6.8056	9.6389	8.14955
SNORD114-11	0	0	0	0	0	0
SNORD114-12	0	0	0	0	0	0
SNORD114-13	8.7106	0	0	0	4.64626	0
SNORD114-14	0	0	0	2.09195	0	0
SNORD114-15	0	0	0	0	0	0
SNORD114-16	0	0	0	0	0	0
SNORD114-17	0	0	0	0	4.56355	0
SNORD114-18	0	0	0	0	0	0
SNORD114-19	0	0	0	0	0	3.92464
SNORD114-2	0	0	2.12654	0	0	0
SNORD114-20	3.0796	0	2.38902	0	0	0
SNORD114-21	0	0	0	0	0	0
SNORD114-22	0	0	0	0	0	0
SNORD114-23	0	0	0	0	0	0
SNORD114-24	0	0	0	0	0	0
SNORD114-25	0	0	0	0	0	0
SNORD114-26	0	2.71176	0	0	0	2.03739
SNORD114-27	0	0	0	0	0	0
SNORD114-28	0	0	0	0	0	0
SNORD114-29	0	0	0	0	0	0
SNORD114-3	0	0	0	0	0	0
SNORD114-30	0	0	0	2.26853	0	0
SNORD114-31	0	0	0	2.09195	0	0
SNORD114-4	0	0	0	0	0	0
SNORD114-5	0	0	0	0	0	0
SNORD114-6	0	0	0	0	0	0
SNORD114-7	0	0	0	0	0	0
SNORD114-8	0	0	0	0	0	0
SNORD114-9	0	0	0	0	0	0
SNORD115-1	0	0	0	0	0	0
SNORD115-10	0	0	0	0	0	0
SNORD115-11	0	0	0	0	0	0
SNORD115-12	0	0	0	0	0	0
SNORD115-13	0	0	0	0	0	0
SNORD115-14	0	0	0	0	0	0
SNORD115-15	0	0	0	0	0	0
SNORD115-16	0	0	0	0	0	0
SNORD115-17	0	0	0	0	0	0
SNORD115-18	0	0	0	0	0	0
SNORD115-19	0	0	0	0	0	0
SNORD115-2	0	0	0	0	0	0
SNORD115-20	0	0	0	0	0	0
SNORD115-21	0	0	0	0	0	0
SNORD115-22	0	0	0	0	0	0
SNORD115-23	0	0	0	0	0	0
SNORD115-24	0	0	0	0	0	0
SNORD115-25	0	0	0	0	0	0
SNORD115-26	0	0	0	0	0	0
SNORD115-27	0	0	0	0	0	0
SNORD115-28	0	0	0	0	0	0
SNORD115-29	0	0	0	0	0	0
SNORD115-3	0	0	0	0	0	0
SNORD115-30	0	0	0	0	0	0
SNORD115-31	0	0	0	0	0	0
SNORD115-32	0	0	0	0	0	0
SNORD115-33	0	0	0	0	0	0
SNORD115-34	0	0	0	0	0	0
SNORD115-35	0	0	0	0	0	0
SNORD115-36	0	0	0	0	0	0
SNORD115-37	0	0	0	0	0	0
SNORD115-38	0	0	0	0	0	0
SNORD115-39	0	0	0	0	0	0
SNORD115-4	0	0	0	0	0	0
SNORD115-40	0	0	0	0	0	0
SNORD115-41	0	0	0	0	0	0
SNORD115-42	0	0	0	0	0	0
SNORD115-43	0	0	0	0	0	0
SNORD115-44	0	0	0	0	0	0
SNORD115-45	0	0	0	0	0	0
SNORD115-46	0	0	0	0	0	0
SNORD115-47	0	0	0	0	0	0
SNORD115-48	0	0	0	0	0	0
SNORD115-5	0	0	0	0	0	0
SNORD115-6	0	0	0	0	0	0
SNORD115-7	0	0	0	0	0	0
SNORD115-8	0	0	0	0	0	0
SNORD115-9	0	0	0	0	0	0
SNORD116-1	0	2.30616	0	0	0	1.55809
SNORD116-10	0	0	0	0	0	0
SNORD116-11	0	0	0	0	0	0
SNORD116-12	0	0	0	1.86416	0	0
SNORD116-13	0	0	1.90442	0	0	0
SNORD116-14	0	0	0	0	0	0
SNORD116-15	0	0	0	0	0	0
SNORD116-16	0	0	0	0	0	0
SNORD116-17	0	0.456047	0	0	0	0
SNORD116-18	0	0.456047	0	0	0	0
SNORD116-19	0	0.456047	0	0	0	0
SNORD116-2	0	4.61232	1.96418	4.60034	3.56584	0
SNORD116-20	0	4.56048	5.71326	1.86416	1.77519	1.51524
SNORD116-21	7.68494	0.456047	1.90442	9.3208	5.32557	9.09141
SNORD116-22	0	0.456047	0	0	0	0
SNORD116-23	0	0	1.90442	0	1.77519	0
SNORD116-24	2.56165	2.28024	7.61768	14.9133	5.32557	3.03047
SNORD116-25	0	0	0	0	0	0
SNORD116-26	0	2.27173	0	0	0	0
SNORD116-27	0	0	0	1.86416	0	1.51524
SNORD116-28	0	0	0	0	5.40333	1.54531
SNORD116-29	0	2.50622	0	1.93892	0	0
SNORD116-3	0	0.76872	0	0	1.78292	0
SNORD116-30	0	0	0	0	0	0
SNORD116-4	0	0	0	0	0	0
SNORD116-5	0	0	0	0	0	0
SNORD116-6	0	0	0	4.44519	0	4.65113
SNORD116-7	0	0	0	0	0	0
SNORD116-8	0	0.76872	0	0	1.78292	0
SNORD116-9	0	0.76872	0	0	1.78292	0
SNORD117	0	0	0	0	6.52475	0
SNORD118	0	0	0	0	0	0
SNORD119	5.08963	2.36022	0	0	0	0
SNORD11B	0	0	0	0	0	0
SNORD12	0	2.30884	3.93171	1.85649	0	6.29218
SNORD121A	2.51527	2.31777	0	0	3.58603	1.55503
SNORD121B	0	0	0	0	0	0
SNORD123	2.6139	2.37438	0	7.4649	0	0
SNORD124	2.55937	0	0	1.81767	1.66664	1.51136
SNORD125	20.3585	7.08067	1.95801	8.98764	12.6745	7.70685
SNORD126	0	0	0	0	0	0
SNORD127	0	0	1.90394	0	0	3.07385
SNORD128	0	0	0	0	0	0
SNORD129	0	0	0	0	0	0
SNORD12B	7.87658	4.49414	3.82026	0	1.70632	4.49716
SNORD12C	2.75095	0	4.15144	0	8.39021	1.80874
SNORD13	0	0	0	0	0	0
SNORD130	0	0	0	0	0	0
SNORD131	0	0	0	0	0	0
SNORD132	0	0	0	0	0	0
SNORD133	0	3.41741	0	5.38155	0	2.45869
SNORD134	0	3.4279	0	5.44089	4.79821	19.0693
SNORD135	0	0	0	0	0	0
SNORD136	0	0	0	0	0	0
SNORD137	0	0	0	0	0	0
SNORD138	6.86772	0	0	2.80057	0	2.39852
SNORD139	4.3143	0	10.4752	13.2067	6.41523	13.5898
SNORD13B-1	0	0	0	0	0	0
SNORD13B-2	0	0	0	0	0	0
SNORD13C	0	0	0	0	0	0
SNORD13D	0	0	0	0	0	0
SNORD13E	0	0	0	0	0	0
SNORD13F	0	0	0	0	0	0
SNORD13G	0	0	0	0	0	0
SNORD13H	0	0	0	0	0	3.02271
SNORD13I	0	0	0	0	0	0
SNORD13J	2.56887	0	0	0	0	0
SNORD140	0	0	0	0	0	0
SNORD141A	0	0	0	0	0	0
SNORD141B	0	0	0	0	0	0
SNORD142	3.61712	0	5.69348	8.41501	0	2.48962
SNORD143	8.41085	5.27363	4.3051	8.4699	0	3.77273
SNORD144	8.16122	0	3.87943	1.89338	3.85724	0
SNORD145	0	0	0	0	0	0
SNORD146	0	0	0	0	0	0
SNORD147	0	0	0	0	0	0
SNORD148	0	3.93181	0	0	0	0
SNORD149	0	0	0	0	0	0
SNORD14A	2.48406	11.4269	9.76582	5.53166	15.7433	4.65101
SNORD14B	10.0611	6.95332	7.91517	9.43522	14.3441	3.11006
SNORD14C	2.6139	4.74877	1.99569	0	0	0
SNORD14D	0	2.40901	0	3.7396	3.75617	0
SNORD14E	2.67841	2.4397	0	6.22232	0	1.80087
SNORD150	0	0	0	0	0	0
SNORD151	0	0	5.88609	0	0	0
SNORD152	0	0	0	0	0	0
SNORD153	0	0	0	0	0	0
SNORD154	0	0	0	0	0	0
SNORD155	0	0	0	0	0	0
SNORD156	0	0	0	2.09195	2.28178	0
SNORD157	0	2.83601	7.70881	2.47768	2.34822	2.16301
SNORD158	0	0	0	0	0	0
SNORD159	15.8794	33.0185	27.0209	35.0132	38.1104	26.9146
SNORD15A	0	2.86846	0	0	0	0
SNORD15B	6.77028	0	0	2.15192	2.0942	6.25057
SNORD16	2.54243	0	1.91513	0	1.72084	0
SNORD160	0	2.72806	0	0	0	2.01307
SNORD161	0	0	0	0	0	0
SNORD162	0	0	0	0	0	0
SNORD163	0	0	0	0	0	0
SNORD164	3.68287	0	3.05066	5.67721	0	0
SNORD165	0	0	0	0	0	0
SNORD166	0	0	0	0	0	0
SNORD167	4.98932	5.04248	0	1.96486	0	0
SNORD168	0	0	0	0	0	0
SNORD169	0	0	0	0	0	0
SNORD17	23.7481	15.0252	13.272	9.86646	15.017	21.2953
SNORD170	0	2.50622	0	0	0	0
SNORD172	0	0	0	0	0	0
SNORD173	2.55937	0	1.88317	0	0	0
SNORD175	0	0	2.32519	0	0	4.09168
SNORD18A	0	0	0	0	0	0
SNORD18B	0	0	0	2.33421	2.3819	2.07035
SNORD18C	3.19869	5.83642	2.61294	0	4.8555	2.22483
SNORD19	0	0	4.3051	2.11748	4.34983	1.88637
SNORD19B	7.7066	0	5.73087	7.27974	3.60222	1.54531
SNORD19C	6.39739	0	13.0647	0	2.42775	4.44965
SNORD1A	2.91738	0	0	0	0	1.96232
SNORD1B	2.72041	0	0	0	0	0
SNORD1C	2.67841	0	2.05151	2.07411	0	1.80087
SNORD2	9.52766	8.25463	4.9129	9.33684	0	2.07035
SNORD20	2.67841	2.4397	2.05151	2.07411	0	0
SNORD21	0	0	0	1.83852	1.82115	6.04239
SNORD22	5.95853	12.3759	22.0667	3.92146	9.20581	5.50096
SNORD23	2.67999	0	13.4732	26.1641	12.292	3.30247
SNORD24	2.83593	5.41546	4.35841	10.5977	17.6911	3.82814
SNORD25	0	0	0	0	0	0
SNORD26	0	8.12319	2.1792	0	2.21138	0
SNORD27	0	0	0	2.20645	0	0
SNORD28	2.83593	2.70773	2.1792	8.47814	24.3252	3.82814
SNORD28B	0	0	0	0	0	0
SNORD29	0	0	0	2.65432	0	4.56732
SNORD30	0	5.50309	0	0	2.3819	0
SNORD31	22.8964	8.50802	7.70881	19.8214	4.69644	8.65203
SNORD31B	0	0	0	0	0	0
SNORD32A	5.08847	12.749	1.98221	3.98997	4.10335	1.75225
SNORD32B	0	0	0	0	0	0
SNORD33	2.5193	0	0	0	0	0
SNORD34	0	0	0	0	0	0
SNORD35A	2.72041	0	15.5177	7.57354	13.5003	4.99256
SNORD35B	13.0695	9.49753	7.98275	1.86623	1.87257	1.59595
SNORD36A	20.9228	11.0826	9.30075	4.4129	13.9881	10.2292
SNORD36B	0	0	4.77803	0	2.40973	0
SNORD36C	19.6255	2.83601	0	4.95535	2.34822	6.48902
SNORD37	0	0	0	5.20851	4.94053	9.06367
SNORD38A	0	0	0	2.26853	0	0
SNORD38B	16.392	5.65771	7.58339	7.21141	14.0897	12.6272
SNORD38C	0	0	0	0	2.42775	0
SNORD38D	0	0	0	0	0	0
SNORD3A	9.95373	6.82545	8.41584	0	0	0
SNORD3B-1	0	0	0	0	0	0
SNORD3B-2	0	0	0	0	0	0
SNORD3C	0	0	2.80528	0	0	0
SNORD3D	0	0	0	0	0	0
SNORD3E	0	0	2.81165	0	0	0
SNORD3F	0	0	0	0	0	0
SNORD3G	0	0	0	0	0	0
SNORD3H	0	0	0	0	0	0
SNORD3I	0	0	0	0	0	0
SNORD3J	0	0	0	0	0	0
SNORD3K	0	0	0	0	0	3.09096
SNORD3P3	0	0	0	0	0	0
SNORD41	0	0	0	0	0	0
SNORD42A	0	0	6.10131	0	2.66432	4.99663
SNORD42B	3.19869	0	7.83883	2.55623	2.42775	0
SNORD43	3.55401	6.63124	0	2.86049	10.6558	9.78909
SNORD44	22.0972	10.0076	18.3039	5.67721	2.66432	2.49831
SNORD45A	29.9359	17.6487	3.92406	13.754	9.70292	20.4815
SNORD45B	3.0796	2.71176	21.5011	2.26853	26.507	2.03739
SNORD45C	2.74053	5.01114	6.37932	2.11033	14.9238	9.08076
SNORD46	0	0	1.93688	0	0	1.55038
SNORD47	27.7182	38.5427	19.1388	43.8633	61.5251	29.7526
SNORD48	0	0	0	0	0	0
SNORD49A	0	0	7.16705	11.3427	9.6389	0
SNORD49B	0	0	0	0	0	0
SNORD4A	2.98897	0	2.32519	0	2.33135	0
SNORD4B	0	0	2.23517	0	0	0
SNORD5	5.80707	0	2.26468	2.14768	2.32313	0
SNORD50A	0	8.12319	0	0	0	1.91407
SNORD50B	0	2.71176	9.55607	13.6112	9.6389	6.11217
SNORD51	0	2.75154	0	2.33421	0	0
SNORD52	3.32157	15.5536	13.9751	24.359	15.6443	23.2682
SNORD53	2.74053	0	0	0	0	0
SNORD53B	2.74053	7.5167	0	4.22067	6.39591	0
SNORD54	6.86772	0	0	0	2.70581	9.59407
SNORD55	32.0912	34.5291	44.7034	20.9195	43.3537	37.2841
SNORD56	0	0	0	0	0	0
SNORD56B	0	0	0	0	0	0
SNORD57	0	0	2.32519	0	0	0
SNORD58A	6.43278	3.05703	2.77987	7.96295	7.67531	0
SNORD58B	0	0	0	0	0	0
SNORD58C	0	0	1.96586	0	0	0
SNORD59A	0	5.41546	2.1792	2.11953	0	0
SNORD59B	2.83593	2.70773	0	4.23907	0	5.74221
SNORD6	6.1592	2.71176	0	0	0	0
SNORD60	0	0	0	0	0	1.72919
SNORD61	0	0	0	0	0	0
SNORD62A	8.16122	7.40419	1.93971	2.84008	15.429	9.98511
SNORD62B	8.16122	7.40419	1.93971	2.84008	15.429	9.98511
SNORD63	9.81275	5.67202	0	0	7.04465	0
SNORD63B	2.90353	0	9.05872	4.29535	4.64626	4.02613
SNORD64	0	0	0	0	0	0
SNORD65	0	0	0	0	0	0
SNORD65B	0	0	0	0	0	0
SNORD65C	0	0	0	0	0	0
SNORD66	0	0	0	0	0	0
SNORD67	13.5962	16.1148	1.94326	3.79026	3.57232	4.98195
SNORD68	2.98897	2.77066	0	4.4129	2.33135	2.04584
SNORD69	0	0	0	0	2.19733	1.85953
SNORD7	0	0	0	0	0	0
SNORD70	0	0	0	0	0	0
SNORD70B	2.83593	0	4.35841	8.47814	6.63414	0
SNORD71	0	0	0	0	0	0
SNORD72	0	0	0	0	0	0
SNORD73A	0	0	0	0	0	0
SNORD73B	0	2.70773	0	0	0	9.57035
SNORD74	14.9449	2.77066	16.2763	4.4129	20.9822	8.18336
SNORD74B	0	0	0	0	0	0
SNORD75	0	0	0	0	0	5.04498
SNORD76	7.8288	2.53678	6.01279	2.02209	0	3.5852
SNORD77	0	0	0	2.33421	4.7638	0
SNORD77B	0	0	0	0	0	0
SNORD78	32.1639	9.1711	5.55974	5.30863	0	9.13464
SNORD79	0	0	2.00426	0	10.1646	1.7926
SNORD8	0	2.2729	5.78903	0	0	0
SNORD80	15.398	10.847	26.2792	11.3427	36.1459	20.3739
SNORD81	0	2.56951	0	0	0	0
SNORD82	0	0	0	0	0	0
SNORD83A	5.05202	9.21437	7.66089	9.19258	7.28459	3.02119
SNORD83B	10.2755	11.27	5.73087	3.63987	5.40333	4.63594
SNORD84	41.108	7.5167	25.5173	35.8757	36.2435	23.61
SNORD86	0	0	0	0	0	0
SNORD87	2.80362	0	0	0	0	3.77273
SNORD88A	0	2.30616	3.92837	0	3.56584	0
SNORD88B	5.27724	0	5.89255	5.46418	8.9146	3.11619
SNORD88C	0	0	0	0	0	0
SNORD89	0	0	0	0	0	0
SNORD9	0	2.24707	0	1.77507	1.70632	1.49905
SNORD90	0	0	1.9241	0	0	0
SNORD91A	0	0	0	0	0	0
SNORD91B	0	0	1.93971	0	0	0
SNORD92	0	0	0	0	0	0
SNORD93	0	5.31217	0	4.1839	2.28178	0
SNORD94	0	13.152	0	16.6149	10.2497	0
SNORD95	3.43386	16.0495	8.66329	2.80057	21.6465	9.59407
SNORD96A	8.96692	5.54131	32.5526	28.6838	44.2957	49.1001
SNORD96B	0	0	0	0	0	0
SNORD97	0	2.82622	0	2.1034	2.04634	2.02201
SNORD98	6.39739	0	2.61294	0	2.42775	0
SNORD99	8.03524	2.4397	2.05151	10.3705	14.2654	5.40261
SNPH	29.9309	29.5661	29.0987	30.8611	31.5095	28.7529
SNRK	9.58442	11.0304	10.5483	10.1478	9.95096	9.64235
SNRK-AS1	0.277119	0.749858	0.144605	0.0876736	0.492491	0.235545
SNRNP200	54.5888	53.68	52.7712	53.8367	57.9055	57.4112
SNRNP25	32.0542	26.1268	27.1351	29.8498	26.259	34.0285
SNRNP27	52.3059	57.2572	57.266	59.5371	51.1095	57.9082
SNRNP35	24.0192	23.18	21.9273	20.9125	23.8125	22.0351
SNRNP40	41.4085	50.4056	46.8172	42.7634	46.1398	41.4571
SNRNP48	10.1344	9.7691	9.63948	9.79918	7.19387	9.43999
SNRNP70	163.718	144.077	147.487	165.13	160.939	168.866
SNRPA	60.5435	64.457	65.2815	66.0867	72.5383	66.516
SNRPA1	87.7871	90.9378	91.7459	83.9426	87.5708	82.8341
SNRPA1-DT	0.159533	0.0672065	0.0705342	0.0594989	0.108594	0.0787563
SNRPB	349.374	319.975	345.174	338.432	329.1	322.029
SNRPB2	48.8277	46.6373	45.6035	50.2301	47.0395	52.4471
SNRPC	196.061	190.087	202.626	193.801	199.373	200.709
SNRPD1	21.5162	23.6932	22.1892	23.2636	21.7369	22.5828
SNRPD2	565.048	577.951	558.301	596.13	595.803	583.741
SNRPD2P2	0	0	0	0	0	0
SNRPD3	42.2897	43.8945	42.0517	42.6642	44.8593	41.9643
SNRPE	56.8179	59.3529	55.4593	58.6034	57.9809	63.5709
SNRPF	375.798	305.593	402.799	426.666	394.507	384.438
SNRPF-DT	0	0	0	0	0	0
SNRPG	294.831	261.913	273.255	284.479	277.626	242.498
SNRPN	52.2739	49.8683	48.8746	50.4879	50.0883	50.2571
SNTA1	12.9895	11.8961	12.4985	13.3897	13.498	13.0685
SNTB1	3.49195	4.68909	3.04144	3.86015	4.01148	4.44305
SNTB2	14.7092	13.9631	15.1562	13.7324	14.8641	14.2373
SNTG1	2.10162	2.23582	1.86217	2.02496	1.73917	2.60859
SNTG2	0.0940552	0.00692303	0.0148742	0.0553256	0.051806	0.180709
SNTG2-AS1	0	0	0	0	0	0
SNTN	0.0770657	0	0.0666965	0	0	0
SNU13	154.931	157.287	152.529	150.277	156.137	159.092
SNUPN	27.2641	28.5349	27.1351	29.1554	29.1306	27.4068
SNURF	142.622	148.624	99.1478	100.653	120.059	131.201
SNW1	66.1484	72.1081	61.926	67.9272	67.5775	66.2594
SNX1	23.1834	23.7278	22.7903	24.5148	23.6257	24.295
SNX10	0.0954014	0	0	0.114102	0	0.0733752
SNX10-AS1	0	0	0	0	0	0
SNX11	22.6863	19.9013	21.1577	19.433	20.6717	20.54
SNX12	71.3321	66.5596	66.5814	71.4556	69.4935	72.055
SNX13	15.9112	14.5569	13.8394	14.2896	15.5674	15.4064
SNX14	35.3431	37.5381	38.1383	35.3654	37.1987	35.3712
SNX15	21.8429	20.606	21.1158	20.8453	19.8144	19.2774
SNX16	8.91999	9.55265	11.3477	10.1355	9.95458	10.8795
SNX17	118.335	118.759	112.937	121.078	116.624	122.005
SNX18	17.746	18.3767	17.0358	18.3	18.4246	17.7634
SNX19	34.1207	35.0469	37.4451	34.3502	38.6692	33.2828
SNX2	19.6098	22.0022	20.9041	22.8624	21.4532	21.2001
SNX20	0	0	0	0	0.0284414	0
SNX21	31.1378	33.5578	29.7134	34.5703	28.9638	29.4828
SNX22	0.265916	0.321284	0.414571	0.458442	0.621157	0.618321
SNX24	9.76359	10.0571	9.56146	11.2146	9.56438	13.015
SNX25	16.5127	16.3593	17.7164	15.6421	16.1701	16.1189
SNX27	11.5784	11.3952	11.634	11.1529	11.8633	11.9584
SNX29	15.568	15.4975	13.7633	15.1783	14.6742	16.3262
SNX29P1	0.278514	0.137501	0.365746	0.672052	0.200526	0.509612
SNX29P2	0	0	0.0661389	0	0	0.192532
SNX3	262.601	262.569	253.926	265.623	257.156	258.975
SNX30	8.70567	8.35784	7.987	7.84618	8.77346	7.70164
SNX31	0	0	0	0	0	0
SNX32	0.28464	0.492762	0.431492	0.454926	0.304391	0.219307
SNX33	22.5158	24.2162	19.2111	21.171	22.102	21.4671
SNX4	20.127	20.3786	20.7132	21.0566	20.6525	21.369
SNX5	47.909	49.4909	49.7168	54.3227	52.8764	53.1312
SNX6	144.006	156.313	147.67	146.419	138.453	140.036
SNX7	66.5342	68.5198	68.6608	63.1327	65.3092	71.1962
SNX8	32.1629	31.7191	31.6989	32.595	30.546	31.1075
SNX9	50.4998	47.8357	50.6097	47.6266	47.9366	50.181
SNX9-AS1	0	0	0	0	0	0
SOAT1	93.2365	92.9675	92.4074	85.2679	89.823	93.8082
SOAT2	0.55357	0.304311	0.159603	0.591247	0.351809	0.520913
SOBP	0.392192	0.773244	0.497781	0.528024	0.662938	0.535493
SOCAR	0.0986525	0.0538548	0.0977726	0.0858427	0.107339	0.0670931
SOCS1	12.6916	13.7678	12.1267	14.8875	14.1155	13.6271
SOCS2	4.72799	3.6952	5.01099	4.72804	4.01453	4.04466
SOCS2-AS1	0.633543	0.311351	0	0.777421	1.17026	0.994547
SOCS3	16.2574	15.7715	14.2997	14.0243	13.0226	16.2767
SOCS3-DT	0	0	0.286172	0	0.140006	0
SOCS4	9.93228	9.68917	10.1981	9.34422	9.9	9.52303
SOCS5	52.6872	59.0112	52.0145	52.4528	53.0284	51.6801
SOCS6	17.787	17.7138	15.7481	16.8049	17.0669	15.8599
SOCS7	4.25556	4.04985	4.81682	4.65371	4.64011	4.48488
SOD1	378.489	386.179	395.481	411.362	394.094	402.192
SOD2	568.057	636.792	562.152	528.85	453.352	489.362
SOD2-OT1	0.616233	0.686194	0.36149	0.278111	0.618137	0.198641
SOD3	40.4501	32.1474	39.1531	39.3806	30.5017	34.1704
SOGA1	14.295	12.4497	12.946	12.8089	13.9824	13.3591
SOGA3	2.81115	2.65813	2.18796	2.08113	2.9927	2.97209
SOGA3-KIAA0408	0.94346	1.34729	1.33816	1.30772	1.40956	0.863017
SOHLH1	0	0	0	0	0	0
SOHLH2	0.293687	0.11619	0.464533	0.430671	0.135106	0.0840118
SON	89.5669	82.6144	82.7295	79.8192	79.3961	84.5071
SORBS1	0.0900038	0.203532	0.296584	0.279208	0.202415	0.265513
SORBS2	0	0.100023	0.178033	0.0235208	0.083765	0.119635
SORBS3	97.5199	100.458	94.3994	102.862	104.62	109.981
SORCS1	0	0.027118	0.0263815	0.00718082	0	0.0556509
SORCS2	4.76545	5.27366	5.39187	5.47402	5.23911	5.57215
SORCS3	0	0.0236101	0	0.0189625	0	0
SORCS3-AS1	0	0	0	0	0	0
SORD	18.3794	18.9682	19.3042	19.0773	19.1253	18.4536
SORD2P	0.572697	0.202577	0	0.405844	0.153519	0.235806
SORL1	0.469123	0.673579	0.616125	0.631319	0.690085	0.734261
SORL1-AS1	0.117603	0.0594987	0.0130541	0.00848609	0.091389	0
SORT1	10.9184	11.7439	10.1661	11.9273	12.2437	12.9322
SOS1	11.8939	10.9942	10.5319	11.9498	11.4517	11.867
SOS2	10.1966	11.0172	10.6812	10.4486	9.98973	9.56989
SOST	0	0	0.0429379	0.0793236	0	0.0765123
SOSTDC1	0	0	0	0	0	0
SOWAHA	0	0	0	0	0	0.0241467
SOWAHB	0.0543262	0	0	0	0	0
SOWAHC	7.75258	7.22693	7.23305	6.28937	6.68268	7.08637
SOWAHD	0	0	0	0.119284	0.106436	0
SOX1	0	0	0	0	0	0
SOX1-OT	0	0	0	0	0	0
SOX10	0	0	0	0	0	0
SOX11	0.116105	0.115045	0.348798	0.25833	0.262628	0.311709
SOX12	29.3501	29.6876	29.6231	29.7466	31.7319	30.7899
SOX13	9.50382	10.4379	9.60318	10.2175	9.90607	10.8485
SOX14	0	0	0	0	0	0
SOX15	4.09573	1.97741	1.57354	2.05985	2.04426	2.86725
SOX17	0	0	0	0	0	0
SOX18	0.126304	0	0.0546372	0	0	0.0486277
SOX2	0	0	0.116408	0	0.0319442	0
SOX2-OT	0	0	0	0.0562044	0	0.0575505
SOX21	0	0.0753242	0.032781	0	0	0
SOX21-AS1	0	0	0	0	0.0791196	0
SOX3	0	0	0	0	0	0
SOX30	0.0438241	0	0.0489875	0.0849215	0.15139	0.123132
SOX4	21.0392	20.7321	19.2037	20.3058	16.3274	20.0364
SOX5	0.0102134	0.0034099	0.0153594	0.00526465	0.00847791	0.0351765
SOX5-AS1	0	0	0	0	0	0
SOX6	0	0.0233749	0	0	0	0.0180953
SOX7	0.0342992	0.0679405	0.0295567	0.0273244	0.145949	0.158123
SOX8	0	0.0354976	0	0.0285518	0.177998	0.0826429
SOX9	3.78409	4.95157	5.18105	4.52824	4.97057	5.49395
SOX9-AS1	0	0	0	0	0.0259249	0.182562
SP1	20.5354	20.8957	20.2275	19.4497	19.1233	20.1784
SP100	108.012	114.929	107.017	94.5802	104.847	91.6115
SP110	63.7018	62.1395	61.2925	47.6718	49.2828	50.3023
SP140	5.4256	3.45574	4.46061	4.36769	4.14886	3.33947
SP140L	15.1153	15.4823	15.8684	14.0465	15.652	17.2276
SP2	13.1095	10.624	13.3056	9.86207	10.3606	10.843
SP2-AS1	0.790089	1.3196	1.48768	1.04473	1.93081	1.54425
SP2-DT	13.6512	11.994	9.11962	12.6879	13.8904	13.294
SP3	28.7513	30.6971	28.382	28.1092	27.565	28.4263
SP4	2.6893	3.5764	3.4332	1.3318	3.2275	2.16077
SP5	0	0	0	0	0	0
SP6	2.5604	2.67672	2.59506	2.53594	2.66086	2.16307
SP7	0	0	0	0	0	0
SP8	0	0	0	0	0	0
SP9	1.41295	1.79221	1.56167	2.60442	1.85008	2.17289
SPA17	4.60143	4.68689	4.80219	5.23299	4.62044	5.37964
SPAAR	0.300648	0.148691	0.130297	0.36052	0.375311	0.173782
SPACA1	0	0	0	0	0	0
SPACA3	0	0	0	0	0	0
SPACA4	0	0	0	0	0	0
SPACA5	0	0	0	0	0	0
SPACA5B	0	0	0	0	0	0
SPACA6	9.97446	8.62601	9.03168	8.52827	8.88952	11.7702
SPACA6-AS1	0	0	0.0718727	0	0.0684117	0.0379744
SPACA7	0	0	0	0	0.178771	0
SPACA9	4.80927	6.04538	5.45493	7.63723	7.31806	7.22877
SPACDR	0.920249	0	0.252138	0.320165	0.54958	1.22969
SPAG1	4.31422	3.63876	3.48028	4.34134	3.41271	4.11399
SPAG11A	0	0	0	0	0	0
SPAG11B	0	0	0	0	0	0
SPAG16	12.1608	16.2489	14.2133	16.2035	17.5649	15.0642
SPAG16-DT	0.80721	0	0.0495376	0.149612	0.394769	0.210415
SPAG17	0	0.0425689	0.0268654	0.0139857	0.0319056	0.0616223
SPAG4	6.28942	8.04884	5.71177	5.99698	5.05914	5.66904
SPAG5	22.0837	24.1785	24.6225	26.1135	24.8992	23.2111
SPAG5-AS1	0.363613	0.089397	0.392075	0.0723603	0.580709	0.278924
SPAG6	0	0.0504098	0	0	0	0
SPAG7	87.1911	84.4995	77.3488	82.4933	77.2321	76.0827
SPAG8	0.0646803	0.0713424	0.124965	0.214578	0.0921386	0.35456
SPAG9	41.0974	40.1028	41.7073	43.5719	44.2301	41.8886
SPAM1	0	0	0	0	0	0
SPANXA1	0	0	0	0	0	0
SPANXA2	0	0	0	0	0	0
SPANXA2-OT1	0.0703226	0.0695677	0.0609083	0	0	0
SPANXB1	0	0.466764	0	0	0.360558	1.89289
SPANXC	0	0	0	0	0	0
SPANXD	0	0	0	0	0	0
SPANXN1	0	0	0	0	0	0
SPANXN2	0	0	0	0	0	0
SPANXN3	0	0	0	0	0	0
SPANXN4	0	0	0	0	0	0
SPANXN5	0	0	0	0	0	0
SPARC	2739.01	2703.08	2745.46	2396.09	2450.52	2614.5
SPARCL1	0.222321	0.0880363	0.277509	0.705321	0.651257	0.371157
SPART	74.1602	79.2579	71.0367	76.6008	71.4334	71.7375
SPART-AS1	0.930946	0.916779	0.685428	0.784342	0.679321	0.603587
SPAST	7.55958	8.16914	8.33453	8.8871	7.30036	7.99885
SPATA1	0.167886	0.13296	0.395801	0.808638	0.235145	0.2938
SPATA12	0.157365	0.103835	0.0453074	0.209219	0.261073	0.121076
SPATA13	7.13717	6.38636	6.50306	6.31483	6.02482	6.4567
SPATA13-AS1	0	0	0	0	0	0
SPATA16	0	0	0	0	0	0
SPATA17	0.74605	0.185396	0.664326	0.404105	0.7275	0.970789
SPATA17-AS1	0	0	0	0	0	0
SPATA18	18.7885	19.517	20.4015	20.8789	22.6852	20.2389
SPATA19	0	0	0	0	0	0
SPATA2	6.28708	5.78764	5.76697	5.51053	5.48867	5.83763
SPATA20	38.8547	37.8131	38.8966	40.1607	40.078	42.4997
SPATA21	0	0	0	0	0	0
SPATA22	0.273686	0.20538	0	0.056428	0	0.0796908
SPATA24	6.88804	7.34683	5.91707	9.96274	8.03649	3.67787
SPATA25	0.415917	0.372076	0.368046	0.504965	0.226697	0.647498
SPATA2L	6.29134	6.27294	5.31588	5.009	4.59356	5.67908
SPATA3	0	0	0	0	0	0
SPATA3-AS1	0	0	0.0267217	0	0	0.047687
SPATA31A1	0	0	0	0	0	0
SPATA31A3	0	0	0	0	0	0
SPATA31A5	0	0	0	0	0	0
SPATA31A6	0	0	0	0	0	0
SPATA31A7	0	0	0	0	0	0
SPATA31C1	0	0	0	0	0	0
SPATA31C2	0	0	0	0	0	0
SPATA31D1	0	0	0	0	0	0
SPATA31D3	0	0	0	0	0	0
SPATA31D4	0	0	0	0	0	0
SPATA31D5P	0	0	0	0	0	0
SPATA31E1	0.0486301	0	0	0.0193447	0.0344375	0.0560059
SPATA32	0	0	0	0	0	0.0643966
SPATA33	9.7392	8.80781	9.77741	11.0932	10.9454	11.0151
SPATA4	0.343001	1.77877	0.263386	1.32191	0.433151	0.814665
SPATA41	0	0	0	0	0	0.0267065
SPATA42	0	0	0	0	0	0
SPATA45	0.803487	0	0.733152	0	0	0.317256
SPATA46	0	0	0	0	0	0
SPATA48	0	0	0	0	0	0
SPATA5	5.85353	5.15924	5.75107	6.16508	6.86686	6.19239
SPATA5L1	9.01083	7.02859	9.20322	8.72784	7.74588	8.20027
SPATA6	2.46435	3.78829	2.91391	3.24573	2.83069	3.99574
SPATA6L	0.123765	0.283302	0.112202	0.278705	0.229815	0.276512
SPATA7	6.14657	6.15435	5.0707	6.02353	4.11855	4.96894
SPATA8	0	0	0	0	0	0
SPATA8-AS1	0	0	0	0	0	0
SPATA9	0.267808	0.715367	0.555103	0.707212	0.649992	0.360532
SPATC1	0.100152	0.148698	0.172946	0.159747	0.106777	0.192606
SPATC1L	29.578	27.2161	27.8809	26.117	30.4958	26.7026
SPATS1	0	0	0.0452264	0.0306471	0	0.0201327
SPATS2	15.747	15.7399	13.7462	15.4862	16.8038	13.9996
SPATS2L	63.5086	62.8647	63.7178	61.2184	62.3371	63.5608
SPC24	10.9923	13.3437	9.93617	14.8424	13.5393	12.8167
SPC25	18.4938	22.5558	21.7111	21.3796	22.7661	21.5491
SPCS1	42.2568	41.3938	39.8978	42.9412	40.4716	39.6476
SPCS2	69.3022	70.6341	67.8808	68.676	65.5291	68.7518
SPCS3	93.3026	95.1947	96.2672	90.8521	92.7406	93.949
SPDEF	0.429254	0.062482	0	0.188418	0.134913	0.0486277
SPDL1	40.5348	35.2683	45.4984	43.0956	44.3206	41.3156
SPDYA	0	0.227384	0.50602	0.293626	0.157828	0.246387
SPDYC	0	0	0	0	0	0
SPDYE1	0.545198	0.682407	0.274942	0.250105	0.359312	0.640113
SPDYE10	0.229097	0.256734	0	0.294379	0.060282	0.090945
SPDYE11	0	0	0	0	0	0
SPDYE12	0.308001	0.0819539	0.366453	0.321781	0.221681	0.316634
SPDYE13	6.54309e-10	0.0447594	0.201656	0.156549	0.145884	0.20885
SPDYE14	0	0	0.0212163	0.341155	0.174285	0.34806
SPDYE15	0.481682	0.0447594	0.201656	0.156549	0.145884	0.20885
SPDYE16	0	0	0	0.321188	0	0
SPDYE17	0.180048	0	0	0	0	1.14455e-08
SPDYE18	0.255898	0.31762	0.0378741	0.325507	0.412083	0.476845
SPDYE2	0.993022	0.969182	0.915528	0.516719	0.956839	0.75763
SPDYE20P	0	0	0	0	0	0
SPDYE21	0.128381	0.179219	0.23078	0.129825	0.359759	0.277859
SPDYE2B	0.829838	0.64517	0.916111	0.796934	0.470734	1.41752
SPDYE3	1.51203	1.76836	1.45702	1.59726	1.56093	1.64189
SPDYE4	0	0	0	0	0	0
SPDYE5	0.636637	0.720653	0.72088	0.631621	1.04155	0.898649
SPDYE6	0.484553	1.16194	0.333234	0.779437	0.670958	0.542903
SPDYE7P	0	0	0	0	0	0
SPDYE8	0	0	0	0	0	0
SPDYE9	0	0.623527	0.322921	0	0	0.154681
SPECC1	15.566	16.8628	17.5495	16.8466	16.3028	16.4774
SPECC1L	22.8184	22.0704	22.0061	20.7993	21.9212	22.2803
SPECC1L-ADORA2A	2.44516	2.13143	2.55878	2.82803	2.22999	2.33878
SPEF1	0	0.227231	0.132782	0.122455	0.163913	0.118051
SPEF2	2.41227	1.92462	1.99764	2.32063	2.2017	2.57009
SPEG	13.3164	11.2408	12.0731	12.9497	11.9119	11.8482
SPEGNB	1.40988	2.16446	3.71303	4.03838	3.39201	3.1581
SPEM1	0	0	0	0	0	0
SPEM2	0	0	0	0	0	0
SPEM3	0	0	0	0	0	0
SPEN	15.2217	15.6898	14.3513	13.6816	14.5408	15.6283
SPEN-AS1	1.22966	1.17696	0.815576	0.75112	1.10934	0.976672
SPESP1	12.0743	10.6326	12.5546	12.2757	11.3877	10.6684
SPG11	16.0061	16.3994	16.3454	16.3127	16.9647	15.8118
SPG21	88.3678	94.9146	91.0743	100.237	95.927	98.0246
SPG7	48.2721	48.5758	48.0232	48.8792	50.5247	46.7528
SPHK1	150.896	146.517	149.766	162.192	146.189	146.831
SPHK2	12.0678	13.4059	12.58	15.6949	15.4097	15.7806
SPHKAP	12.1948	14.3336	12.3595	14.61	11.9959	13.1895
SPI1	0.198046	0.367778	0.443876	0.263091	0.168665	0.304459
SPIB	0	0	0.0791484	0	0.0654267	0
SPIC	0	0	0	0	0	0
SPICE1	2.17896	2.41486	2.39464	2.6853	2.66779	2.45092
SPIDR	17.243	19.3179	16.155	18.0206	17.874	17.8306
SPIN1	43.3549	44.9059	44.6167	45.5986	49.1903	45.9708
SPIN2A	2.33826	0.9648	0.879625	1.68291	0.970119	1.13088
SPIN2B	6.21177	6.57022	3.91816	8.20028	8.10214	5.81892
SPIN3	3.24405	2.92442	2.49463	2.30663	2.54737	2.32439
SPIN4	5.45925	5.72066	5.76281	4.97372	6.05288	6.13634
SPIN4-AS1	0	0	0	0.42205	0.190074	0.202749
SPINDOC	26.1624	25.8629	25.1161	23.3699	28.3449	25.9551
SPINK1	0	0	0	0	0	0
SPINK13	0.738861	0	0.125189	0.0843031	0.155629	0.233583
SPINK14	0	0	0	0	0	0
SPINK2	0	0	0	0	0	0
SPINK4	0	0	0	0	0.536152	0
SPINK5	0	0	0	0	0	0
SPINK6	0	0	0	0	0	0
SPINK7	0	0	0	0	0	0
SPINK8	0	0.0811897	0.160309	0	0	0
SPINK9	0.0382374	0	0	0	0	0
SPINT1	0.256462	0.0774092	0.473522	0.420177	0.155944	0.330509
SPINT1-AS1	0	0	0	0	0	0
SPINT2	0.849754	0.210155	0.736051	0.679037	0.554906	0.218231
SPINT3	0	0	0	0	0	0
SPINT4	0	0	0	0	0	0
SPIRE1	25.0617	25.1214	26.006	22.8178	22.8733	23.8569
SPIRE2	2.61944	2.42117	3.17589	3.12532	2.77994	2.51475
SPN	0.0682418	0.0584825	0.0504832	0.104155	0.0910343	0.0788394
SPNS1	73.4196	72.3572	72.943	76.3566	71.3753	74.6461
SPNS2	0.138459	0.10608	0.208712	0.260301	0.229385	0.342334
SPNS2-AS1	0	0	0	0	0	0
SPNS3	0	0	0	0	0	0
SPO11	0	0	0	0	0	0
SPOCD1	40.0568	44.1297	44.3966	46.3938	49.6649	48.9392
SPOCK1	408.348	440.319	422.394	417.283	415.851	422.286
SPOCK2	0	0.0202442	0.052693	0.0650094	0.0144636	0.0470568
SPOCK3	0	0	0.0747075	0	0	0
SPON1	0.804393	0.587143	0.527683	0.757625	0.719212	0.893682
SPON2	714.098	715.71	688.537	841.292	792.029	800.107
SPOP	40.8152	37.905	39.4048	39.7984	36.7209	38.1156
SPOPL	5.6489	6.73139	6.80095	6.63286	6.45713	6.7031
SPOPL-DT	0.22788	0.112818	0.109668	0.135471	0.269483	0.032699
SPOUT1	21.5078	24.8992	21.4367	21.2974	20.5021	21.1316
SPP1	66.9024	66.9599	64.6007	69.0201	69.3286	68.4018
SPP2	0.181588	0.346061	0.115753	0.155375	0.138791	0.232534
SPPL2A	24.82	28.5083	27.3967	25.7025	25.8794	26.3662
SPPL2B	15.0041	14.6077	14.7569	13.8268	15.5	15.5171
SPPL2C	0	0	0	0	0	0
SPPL3	22.3346	22.6336	23.1261	23.1705	21.1448	23.1595
SPR	30.3412	34.2641	33.903	37.6633	31.6547	35.1049
SPRED1	28.9883	30.9276	30.8605	29.4348	26.2936	28.3108
SPRED2	27.8711	30.8906	28.7418	28.1334	28.2364	30.5549
SPRED3	6.06499	5.32824	5.36346	5.38431	4.54247	5.24697
SPRING1	11.3719	12.0493	12.1586	12.1955	10.9446	11.6713
SPRN	1.56551	1.043	1.30762	1.35293	1.02301	1.49735
SPRNP1	0	0	0	0	0.036332	0
SPRR1A	0	0	0	0	0	0
SPRR1B	0	0	0	0	0	0
SPRR2A	0	0	0	0	0	0
SPRR2B	0	0	0	0	0	0
SPRR2C	0	0	0	0	0	0
SPRR2D	0	0	0.426639	0	0	0
SPRR2E	0	0	0	0	0	0
SPRR2F	0	0	0	0	0	0
SPRR2G	0	0	0	0	0	0
SPRR3	0	0	0	0	0	0
SPRR4	0	0	0	0	0	0
SPRR5	0	0	0	0	0	0
SPRTN	7.00108	7.68475	7.80194	8.017	7.54629	7.94563
SPRY1	1.25378	1.77321	1.37603	1.54663	1.36409	1.77186
SPRY2	57.3385	63.0267	59.0656	49.908	38.6302	46.5642
SPRY3	0.851711	0.886482	0.8362	0.806813	0.752988	0.710409
SPRY4	35.8941	34.9096	33.1885	29.7542	29.9115	31.8939
SPRY4-AS1	7.22068	7.09943	6.48451	8.1088	7.54016	5.89663
SPRY4-IT1	0.432771	0	0.823171	1.2648	1.36979	0
SPRYD3	46.9056	46.5189	45.2852	41.2167	36.7937	40.5904
SPRYD4	2.07812	1.80045	1.77145	2.07197	2.0883	2.16306
SPRYD7	16.4328	17.4117	17.8254	17.1602	17.9689	16.0126
SPSB1	17.2708	18.7943	17.149	17.442	16.1904	17.5675
SPSB2	8.31044	11.1815	10.6807	15.0096	14.796	11.8221
SPSB3	16.0649	17.0668	18.7192	19.0974	16.6805	15.1921
SPSB4	0.0749788	0.0371206	0	0.0298632	0.106393	0.0576238
SPTA1	0.0455856	0	0.0391946	0	0	0
SPTAN1	68.4606	65.5251	62.0104	64.1263	64.7033	67.1694
SPTB	1.61953	1.11556	1.3909	1.03111	0.916332	1.21586
SPTBN1	70.5419	68.2882	68.4169	63.3718	69.4946	69.9926
SPTBN2	0.0572824	0.218856	0.170646	0.118504	0.0938452	0.176116
SPTBN4	0.2013	0.33269	0.167921	0.199967	0.302414	0.30884
SPTBN5	0.163689	0.139023	0.0911831	0.139364	0.190091	0.116591
SPTLC1	76.948	77.2054	76.8863	70.4536	75.1869	77.6676
SPTLC2	45.572	41.7299	44.6227	37.7977	42.8956	44.1997
SPTLC3	56.0921	46.7494	46.4211	46.5887	54.2232	71.4525
SPTSSA	34.9629	37.9669	34.3336	33.8869	34.7744	35.4826
SPTSSB	0.0175076	0.00867453	0	0.00695413	0.0185557	0.067132
SPTY2D1	15.139	16.9924	17.1055	13.7306	15.2153	14.6427
SPTY2D1OS	1.04126	2.54489	0.483284	3.03628	3.5635	0.829082
SPX	0.0551612	0.109184	0	0.0440138	0.0784711	0.127348
SPZ1	0	0	0	0	0	0
SQLE	108.65	121.084	115.221	111.282	104.473	109.511
SQLE-DT	0	0	0	0	0	0
SQOR	188.134	197.125	190.555	172.993	151.033	167.99
SQSTM1	1011.55	1048.81	1047.68	946.936	905.927	902.378
SRA1	55.148	52.2272	50.7371	51.5225	55.3359	54.4276
SRARP	0	0.0362216	0.0314475	0.0290455	0	0.0844609
SRBD1	9.09314	8.83698	7.97246	8.73749	9.04257	8.64072
SRC	15.8042	14.7148	16.6759	15.3224	14.8911	14.9812
SRCAP	20.0749	19.8843	19.8068	18.4102	20.3917	21.1543
SRCIN1	0.0561036	0.0376917	0.0326938	0.029618	0.0403839	0.0584141
SRD5A1	5.68458	6.09401	5.87771	6.05499	6.41073	6.28001
SRD5A1P1	0	0	0	0	0	0
SRD5A2	0.0476268	0	0	0	0	0
SRD5A3	9.76811	12.0038	9.44117	10.1694	9.48645	11.3346
SRD5A3-AS1	0.442012	0.145447	0.129152	0	0.21241	0.114162
SREBF1	23.8357	24.6309	24.7119	27.9393	26.8691	26.1645
SREBF2	80.9447	84.4513	81.6969	81.2033	84.5131	84.8119
SREBF2-AS1	0.188949	0.280984	0.136895	0.0289629	0.378425	0.159884
SREK1	18.4467	17.3944	21.6178	22.0892	22.9333	22.8447
SREK1IP1	11.7064	11.7406	12.6022	10.3237	12.341	12.6579
SRF	25.6974	26.1436	26.0171	25.6579	25.8281	26.6469
SRFBP1	37.3751	36.1935	34.8481	32.3078	34.5466	32.2349
SRGAP1	16.1581	15.3917	16.9861	13.7798	17.3425	19.5221
SRGAP2	37.5533	38.1961	36.4789	31.5859	34.0703	37.1349
SRGAP2-AS1	0.0451359	0	0	0	0	0.0347083
SRGAP2B	9.98069	10.4774	10.296	9.86343	9.18015	9.5876
SRGAP2C	6.51672	7.16455	7.83318	6.55443	6.11073	6.28577
SRGAP2D	8.68598	9.7459	9.17261	8.45315	10.2674	9.56668
SRGAP3	2.8295	3.14514	3.00557	3.29625	2.49743	2.47921
SRGAP3-AS2	0.102146	0.100961	0	0	0	0
SRGAP3-AS3	0	0	0	0	0	0
SRGAP3-AS4	0.534033	0	0	0.891179	0	0
SRGN	13.1791	13.1293	11.13	12.2568	13.0776	12.2162
SRI	84.5395	91.0696	89.6966	94.2251	85.3294	89.6675
SRI-AS1	0	0	0	0	0	0.238752
SRL	0	0	0	0.0237282	0.0181657	0.0730224
SRM	211.747	195.93	200.873	199.376	192.15	201.775
SRMS	0.0530633	0.0525571	0.0913003	0.168901	0.0751775	0.224112
SRP14	377.274	380.025	370.989	381.771	381.525	371.63
SRP14-DT	3.17436	1.92822	4.14955	3.33384	4.40647	4.6746
SRP19	34.871	32.0628	31.3274	35.6686	32.6926	31.1412
SRP54	65.7739	78.4953	72.6984	69.3796	69.0789	72.035
SRP54-AS1	0.628242	1.11699	1.42698	1.21118	1.08343	1.74968
SRP68	69.4788	64.6024	67.8847	70.5232	64.6856	67.3388
SRP72	63.5851	68.1523	64.5713	69.5527	65.1787	67.8778
SRP9	252.937	253.795	263.644	274.408	258.276	254.725
SRPK1	33.9612	33.6242	34.7839	33.4222	31.8432	32.9017
SRPK2	29.6712	34.2027	29.9029	30.6029	31.4445	32.2597
SRPK3	0.178863	0.0626421	0.0547747	0.202218	0.135252	0.146249
SRPRA	125.326	133.511	130.816	127.404	131.782	131.058
SRPRB	70.7784	71.3989	71.8404	68.6514	70.3976	74.8627
SRPX	56.9971	59.9958	64.0444	64.9939	64.6186	58.0807
SRPX2	18.2154	19.8042	18.4449	17.7033	16.1791	16.3404
SRR	14.6247	15.4842	13.4546	15.0967	11.7985	13.9519
SRRD	8.03001	8.16509	9.36803	7.93559	7.97524	7.65025
SRRM1	62.8177	65.6729	63.6041	58.9802	63.0037	73.1085
SRRM2	71.6893	66.4658	70.2972	63.1667	69.6259	73.7434
SRRM2-AS1	0.343505	0.338859	0	0.138557	0.739856	0.343746
SRRM3	0.543595	1.00367	0.380941	0.657624	0.524625	0.453268
SRRM4	0	0.0171076	0.0213257	0.00988899	0	0
SRRM5	0.0472557	0.328881	0.204114	0.112811	0.334996	0
SRRT	59.6841	59.2602	63.0575	62.7245	67.1648	64.4405
SRSF1	76.943	78.9207	80.732	82.6683	86.116	85.707
SRSF10	33.0747	34.5883	32.1221	33.2191	31.5419	33.6496
SRSF11	49.1116	45.5187	49.3719	49.898	51.0099	52.132
SRSF12	0	0	0	0	0	0
SRSF2	136.725	145.924	142.119	138.81	142.946	145.351
SRSF3	92.8804	95.006	95.5639	101.173	98.3565	96.2373
SRSF3P2	0	0	0	0	0	0
SRSF4	69.1249	68.4496	72.6677	76.1839	73.3656	79.5109
SRSF5	103.445	98.8449	107.398	103.004	100.332	100.22
SRSF6	58.0523	57.5108	57.29	61.0296	63.634	57.987
SRSF7	81.1836	84.4794	88.9521	89.7606	93.9321	92.7633
SRSF8	12.6558	13.9763	14.7187	13.2337	12.5714	14.6853
SRSF9	250.054	240.938	245.875	284.056	238.578	255.163
SRXN1	47.737	47.1666	47.7348	45.3521	44.8799	43.8848
SRY	1.23781	0.697655	1.09004	1.42727	0.640046	1.23589
SS18	51.8956	52.8137	55.4888	48.2811	54.5782	51.2295
SS18L1	3.93678	3.30917	4.25463	4.7932	4.68807	4.0302
SS18L2	6.06932	6.05009	6.81939	7.95049	6.58	7.31844
SSB	125.522	122.243	125.263	132.12	127.729	128.186
SSBP1	219.772	215.076	220.143	229.89	212.904	231.12
SSBP2	3.85968	4.03462	4.35569	4.87465	5.47483	4.86535
SSBP3	34.8223	38.0264	34.9074	33.9096	32.6754	36.3135
SSBP3-AS1	0.128716	0.12743	0.185022	0.273559	0.152322	0.13195
SSBP4	52.4503	53.0307	51.1543	62.2702	62.1012	60.7597
SSC4D	0.962353	0.902405	0.964667	1.01702	0.985584	1.28583
SSC5D	17.8701	16.3388	16.6373	17.6171	19.3475	22.5323
SSH1	25.2478	24.9955	25.4895	21.7184	24.4077	24.5875
SSH2	8.73286	8.54256	10.7511	8.88493	11.5515	9.67829
SSH3	6.75176	7.53646	6.42297	7.86633	9.22586	8.28
SSMEM1	0	0	0	0.109128	0.0976673	0
SSNA1	116.675	99.9845	114.013	116.121	121.804	126.49
SSPN	7.56006	10.5483	8.48655	10.2108	9.9482	9.51165
SSPOP	0	0	0	0.00522628	0	0.00504544
SSR1	56.9031	58.1268	56.0171	58.0832	55.0308	57.8909
SSR2	409.792	423.526	432.111	448.738	428.67	424.69
SSR3	256.467	266.97	265.613	258.985	251.467	257.526
SSR4	484.3	433.774	470.937	494.71	500.198	461.433
SSR4P1	1.05576	0.995239	1.12864	1.76421	0.964827	0.850835
SSRP1	81.007	83.8971	88.9575	90.5547	91.3405	92.067
SST	3.44721	1.41264	3.60373	3.98304	0.845383	2.02487
SSTR1	96.4878	93.0445	97.4646	81.349	97.078	90.7422
SSTR2	0.223643	0.398506	0.383339	0.314016	0.489319	0.285883
SSTR3	0	0	0	0.0463121	0	0
SSTR4	0	0	0	0	0	0
SSTR5	0	0	0	0	0	0
SSTR5-AS1	0	0.074654	0	0.0300304	0	0
SSU72	146.782	157.079	148.186	148.643	153.108	148.332
SSUH2	0.0773956	0.320183	0.322365	0.155067	0.237475	0.229321
SSX1	0	0.310672	0.192194	0	0	0
SSX2	0	0	0	0	0	0
SSX2B	0	0	0	0	0	0
SSX2IP	28.2156	27.8194	28.9538	29.9272	25.0724	27.4702
SSX3	0	0	0	0	0	0
SSX4	0	0	0	0	0	0
SSX4B	0	0	0	0	0	0
SSX5	0	0.0966019	0.170003	0	0.0699372	0.150886
SSX6P	0	0	0	0	0.0704182	0
SSX7	0	0	0	0	0	0
SSX8P	0	0	0	0	0	0
SSX9P	0	0	0	0	0	0
ST13	163.02	173.534	171.848	176.054	174.214	173.347
ST13P4	0	0	0	0.0607103	0	0
ST14	0	0	0.057334	0.0530111	0	0
ST18	0	0	0.0600218	0	0	0.0178633
ST20	12.5325	19.6234	9.72337	20.6974	16.8874	17.2421
ST20-AS1	3.43783	2.61677	2.63611	2.63008	3.06652	2.73971
ST20-MTHFS	0	0.110563	0.252406	0	0	0
ST3GAL1	15.0322	16.57	15.7554	16.9765	17.1848	16.2467
ST3GAL2	13.1878	13.1476	12.0335	12.1489	13.0452	13.7705
ST3GAL3	17.8422	18.5814	19.1625	15.7216	16.8815	17.0638
ST3GAL3-AS1	0	0	0.610994	0.780597	0	0
ST3GAL4	36.7374	36.5257	38.043	35.0601	37.2885	38.5497
ST3GAL5	29.0245	34.5361	29.8316	28.6319	24.8055	26.0105
ST3GAL5-AS1	0.117781	0.116364	0.308304	0	0.0845363	0.0910639
ST3GAL6	0.957633	0.645747	1.3325	1.18748	0.741721	1.08396
ST3GAL6-AS1	0.591215	1.35989	0.522298	0.478046	0.429229	0.153274
ST6GAL1	0.938201	0.642541	1.34753	0.819494	1.13007	0.860931
ST6GAL2	0.150994	0.0178628	0.0131783	0.241426	0.0549725	0.0117806
ST6GALNAC1	0.0413844	0	0	0	0	0.0318146
ST6GALNAC2	0.12309	0.243596	0.1597	0.0491373	0.219082	0.331692
ST6GALNAC3	0.11323	0.118139	0.313109	0.798522	0.303957	0.373759
ST6GALNAC4	36.8163	37.2793	36.614	41.4717	38.1822	38.4554
ST6GALNAC4-ST6GALNAC6-AK1	0.327197	4.25479	1.04585	0.655432	1.85424	1.84098
ST6GALNAC5	2.12229	1.81969	2.11334	2.38795	2.45857	2.44842
ST6GALNAC6	42.8967	42.8677	41.0359	45.1919	46.2323	45.1479
ST7	20.4505	20.6507	20.9428	21.8601	19.3882	18.9439
ST7-AS1	2.0372	1.76181	1.75242	0.833302	0.96161	2.17439
ST7-AS2	0	0.163116	0	0	0	0
ST7-OT3	0.131846	0.13021	0.115293	0	0.10296	0
ST7-OT4	0.295832	0.146314	0.0640931	0.118235	0.210991	0.170983
ST7L	14.3918	12.0766	11.0112	9.99784	13.1505	12.7091
ST8SIA1	0.08602	0.183617	0.0923142	0.213761	0.311541	0.173103
ST8SIA2	1.71688	1.45311	1.40931	1.49532	1.21304	1.4627
ST8SIA3	0	0	0	0	0	0
ST8SIA4	0.0175934	0.0348614	0	0.0640485	0.0124531	0.0270031
ST8SIA5	0.112493	0.106776	0.107391	0.177297	0.145933	0.0513798
ST8SIA5-DT	0.0377672	0.0374213	0.150869	0.0500228	0.0955911	0.151604
ST8SIA6	0.0613033	0.0165203	0.042971	0.0132794	0.0817568	0.162994
ST8SIA6-AS1	0.316771	0	0	0	0	0
STAB1	0.0404977	0.0535011	0.0347704	0.0858304	0.0335691	0.0310683
STAB2	0.025315	0	0.0435486	0.0604262	0.0717176	0.0388756
STAC	4.31434	3.44274	3.66894	4.52146	5.15169	4.15957
STAC2	0	0.0676329	0	0.027194	0.024217	0.0524768
STAC3	0.926778	0.41897	0.620467	0.509849	0.455632	0.618783
STAG1	20.7683	24.0366	24.3819	21.2155	21.8554	21.9948
STAG2	38.7358	39.6082	39.4364	37.766	36.0525	36.3852
STAG2-AS1	0	0	0	0	0	0.894823
STAG3	1.10735	0.692614	0.718306	0.615555	1.0284	1.09797
STAG3L1	0	0	0	0.568281	1.7988e-08	0
STAG3L2	1.68684	1.2966	2.00212	2.17201	1.27412	2.40968
STAG3L3	2.51438	2.64	2.68787	3.01268	3.10731	3.46781
STAG3L4	6.51512	5.9752	6.34934	7.50142	6.90235	8.03834
STAG3L5P	2.13645	1.10545	1.32453	0.346035	1.2627	1.4973
STAG3L5P-PVRIG2P-PILRB	4.36078	3.29461	4.94518	3.81841	4.81506	4.15999
STAM	26.8585	27.1673	27.4029	24.3691	23.8925	25.8777
STAM-DT	0.341381	0.25337	0.220745	0.237951	0.0908525	0.164019
STAM2	15.4548	16.6216	16.5598	15.7262	15.3862	15.447
STAMBP	34.2545	37.4988	38.7897	32.953	34.815	31.9658
STAMBPL1	46.3269	48.9629	46.7288	47.5401	47.852	46.8969
STAP1	0	0	0	0	0	0.1382
STAP2	11.5355	10.0784	12.0025	11.8024	11.9024	11.2686
STAR	0.088947	0.0870134	0.189535	0.0350267	0.146574	0.239917
STARD10	14.6755	16.3181	14.4425	18.0223	15.609	15.6906
STARD13	12.2602	11.7996	12.3956	10.4744	11.8309	12.2199
STARD13-AS	0.518931	0.510655	0.462853	0.633075	0.190074	0.810995
STARD3	32.3043	31.7854	36.2764	33.3346	30.1176	35.2587
STARD3NL	54.7342	57.0674	51.5889	52.0449	50.5315	53.9374
STARD4	43.1201	41.5701	46.0575	43.1858	38.278	37.4511
STARD4-AS1	0.655429	0.553576	0.447077	0.658874	0.395754	0.650978
STARD5	1.20571	1.11003	1.31923	1.6224	1.54102	1.51518
STARD6	0	0.10518	0.0926975	0	0.0873167	0.208917
STARD7	79.771	85.2872	84.1924	81.5216	85.4547	89.1662
STARD7-AS1	1.90691	1.60855	2.36323	3.22755	2.93481	3.01943
STARD8	5.15222	4.76539	5.19678	4.76403	5.11993	4.58879
STARD9	1.15167	1.22755	1.28851	1.07715	1.17379	1.22517
STAT1	574.23	571.705	553.489	449.885	498.145	495.437
STAT2	113.453	108.204	104.583	96.1669	109.263	102.654
STAT3	71.4096	74.3827	75.8323	68.922	66.2606	67.0041
STAT4	0.8808	0.617788	0.721804	0.60818	0.84443	0.270902
STAT4-AS1	0	0	0	0.640241	0	0
STAT5A	7.39086	7.28493	7.55971	7.91251	7.5642	7.12511
STAT5B	12.634	13.2144	12.8913	14.3344	14.3583	14.4741
STAT6	84.572	82.056	83.7506	76.9955	78.9105	79.2409
STATH	0	0	0	0	0	0
STAU1	80.4819	76.4429	81.0288	81.7381	81.5849	84.5052
STAU2	13.8066	14.7514	16.2011	15.4355	14.3094	13.851
STAU2-AS1	0	0.055323	0.0961724	0	0.0395925	0.0428229
STBD1	21.5355	22.4269	19.8749	20.8399	23.9427	22.088
STC1	37.0391	42.4457	35.2578	34.2199	27.0798	34.8128
STC2	69.7996	63.3012	67.0266	60.2443	66.7543	62.1929
STEAP1	73.5449	91.2988	79.8961	78.8689	72.8168	78.867
STEAP1B	32.4076	33.9139	33.4589	28.5985	27.9002	32.6923
STEAP1B-AS1	0	0	0.0402008	0.0371405	0.0330946	0.0716529
STEAP2	10.0317	10.2292	9.74742	10.3809	11.317	10.0873
STEAP2-AS1	0	0	0	0	0.79833	0
STEAP3	49.256	50.9962	49.9603	48.3406	49.043	48.329
STEAP3-AS1	0.261854	0.151896	0.165423	0.207131	0.0801896	0.174438
STEAP4	0.0110327	0.0109293	0.0664609	0.087803	0.0233875	0.0169228
STEEP1	10.2863	8.99802	12.1254	12.6495	10.1155	9.96039
STH	0	0	0	0	0	0
STIL	12.6171	12.7502	14.2319	13.5656	12.0829	13.519
STIM1	35.9833	40.4787	37.5266	34.4619	34.8319	35.6719
STIM1-AS1	0.641524	0.315241	0.289023	0.525015	0	1.51108
STIM2	7.90365	8.5835	8.98013	8.6861	9.18629	8.75357
STIM2-AS1	0.242161	0	0	0	0	0.319825
STIMATE	16.0037	17.2303	17.57	15.6059	15.8122	15.544
STIMATE-MUSTN1	12.2865	5.51327	5.8389	6.138	6.38175	6.84356
STING1	380.008	383.575	380.5	368.599	363.544	366.31
STIP1	161.316	165.044	167.426	170.631	174.983	163.738
STK10	24.0199	23.2626	25.2875	25.4987	24.9189	24.4284
STK11	34.5887	35.1788	33.99	36.9886	35.1151	35.7408
STK11IP	7.33184	4.4164	8.16525	7.83096	6.97564	7.11369
STK16	12.1692	13.5006	12.6417	14.1985	14.0232	12.5736
STK17A	35.9111	37.3608	36.7671	37.7864	36.8625	34.7735
STK17B	14.8021	14.58	14.8221	15.0193	14.8603	15.3561
STK19	16.2597	16.1471	15.5813	14.1637	15.8163	15.4897
STK24	21.6151	21.6718	20.6565	18.9853	18.831	19.347
STK24-AS1	0.609413	0.150694	0.660385	0.487229	0.434781	0.293569
STK25	81.8053	83.0133	80.2619	84.8597	81.3782	85.3505
STK26	10.569	8.38957	9.06484	8.5716	8.61249	8.23451
STK3	18.7432	19.6945	18.2527	17.4483	18.9127	18.4096
STK31	0	0	0	0	0	0
STK32A	0.483022	0.408967	0.458635	0.575451	0.349202	0.533177
STK32A-AS1	0	0	0	0	0	0
STK32B	0.286446	0.252153	0.246629	0.243884	0.131647	0.326641
STK32C	25.1845	24.9456	21.5787	23.5672	24.6202	26.7671
STK33	1.06163	0.764752	1.12225	1.01146	1.10325	0.747724
STK35	14.169	13.2996	12.8862	12.6022	12.8312	13.3232
STK36	5.39718	5.37437	5.81473	5.57291	5.15929	5.41167
STK38	38.3831	41.343	39.1161	39.8047	40.9966	40.0769
STK38L	6.1548	6.63174	6.29344	5.89166	5.33522	5.91816
STK39	24.9448	25.672	28.0884	27.4468	24.2584	25.4814
STK4	20.314	19.2451	21.1661	20.9944	19.8653	21.1922
STK4-DT	0.433684	0.214415	0.702168	0.0432117	0.308294	0.514087
STK40	21.7309	20.6738	21.096	20.9978	21.2006	23.1319
STKLD1	0.129171	0.479695	0.13615	0.331936	0.32052	0.515965
STMN1	294.96	295.744	311.846	333.892	332.546	328.433
STMN2	7.02039	7.31231	7.72358	6.72492	9.07555	10.0042
STMN3	32.2893	31.8311	30.7639	37.3203	33.5657	36.6915
STMN4	0	0.106078	0	0	0	0
STMND1	0	0	0	0	0	0
STMP1	38.4604	36.9012	41.0853	40.603	40.7606	42.8887
STN1	11.6765	13.0657	11.3568	12.6368	11.9606	12.1971
STOM	158.359	156.399	161.81	141.245	138.339	143.542
STOML1	19.4315	19.0108	19.1644	23.6944	19.8167	20.338
STOML2	107.66	102.225	109.415	124.955	119.609	116.968
STOML3	0	0	0	0	0	0
STON1	7.25168	6.96073	6.09141	7.10866	7.20871	7.48426
STON1-GTF2A1L	0.601186	0.492066	0.62968	0.604045	0.808217	0.46867
STON2	0.0992561	0.0568621	0.0853672	0.0394851	0.0879025	0.114315
STOX1	0.0671911	0.0332689	0.0578672	0.250697	0.224019	0.103247
STOX2	0.0921973	0.246217	0.159113	0.147004	0.130987	0.0410973
STPG1	13.3613	13.7061	12.9054	12.2845	12.7184	12.159
STPG2	0.284947	0.125206	0.082582	0	0	0.0995371
STPG2-AS1	0	0	0	0	0	0
STPG3	0	0	0	0	0	0
STPG3-AS1	0	0	0	0	0	0.0343375
STPG4	0.111903	0	0.0967067	0.089295	0.119406	0
STRA6	4.45165	4.52089	3.89127	4.57618	3.28581	3.22432
STRA8	0	0	0	0	0	0
STRADA	22.2622	19.9175	17.9019	19.5262	17.9131	20.0161
STRADB	36.7769	40.5789	41.4891	39.0555	39.8752	36.3978
STRAP	156.022	166.474	158.456	157.365	163.007	160.629
STRBP	6.27724	6.17622	6.45842	5.93121	6.33099	6.45708
STRC	0	0	0	0	0	0
STRCP1	0.039359	0	0.0169124	0	0.0417805	0
STRIP1	27.2507	28.7501	30.8198	25.5666	27.1039	28.1911
STRIP2	13.4889	12.9703	15.6714	14.1559	12.8324	13.7003
STRIT1	0	0	0	0	0	0.149162
STRN	6.18668	6.7365	6.27138	5.94653	5.94333	5.9185
STRN3	15.8589	18.5039	18.5695	18.1061	16.6777	17.1852
STRN4	43.4042	45.1281	46.9293	47.0001	45.1373	43.9453
STS	16.0545	15.5038	14.3568	14.6634	15.1698	15.1707
STT3A	221.544	217.57	219.668	217.273	209.019	221.981
STT3A-AS1	0.560248	0	0.523079	0	0	0
STT3B	110.671	118.274	114.567	111.389	109.572	109.299
STUB1	136.509	142.658	142.272	149.121	144.294	145.183
STUB1-DT	0	1.25259	0.187588	0.857724	0.46246	0.164962
STUM	0	0	0	0	0	0.0103952
STX10	48.0521	45.0611	48.7692	56.8819	52.4968	55.3479
STX11	0.300993	0.114997	0.226663	0.282031	0.252374	0.244254
STX12	47.1994	45.1085	48.0336	45.9748	45.093	44.7783
STX16	25.4744	23.513	27.0359	24.3086	27.8459	25.5907
STX16-NPEPL1	2.40131	1.62241	2.70098	2.22844	2.87561	2.01153
STX17	15.8679	12.7251	15.0675	13.3472	14.0577	14.6627
STX17-DT	0.656003	0.966915	0.295876	0	0	0.257667
STX18	28.0121	27.1871	24.8344	28.6958	26.9441	26.4294
STX18-AS1	0.304821	0.394163	0.387787	0.32718	0.247031	0.390136
STX18-IT1	0	0	0.318566	0	0	0
STX19	0	0.10507	0.277797	0	0	0
STX1A	20.2743	18.6346	16.6295	20.0625	19.4851	16.3271
STX1B	2.98719	3.18719	3.27974	2.65087	3.27009	3.36936
STX2	44.3769	42.3489	40.584	39.2179	41.7703	43.8465
STX3	20.5738	23.0912	21.4039	21.1849	19.7356	20.0368
STX4	77.5961	79.7931	79.7459	90.7698	84.4394	86.0339
STX5	52.3276	48.8972	46.8501	46.0964	47.998	46.2364
STX5-DT	0	0	1.17554	0.266836	0	0.255988
STX6	15.6169	15.8994	16.3483	14.6143	15.3401	15.3676
STX7	49.7849	56.9391	60.0493	49.1816	47.0668	48.3933
STX8	61.5231	65.7055	60.5157	65.8205	53.4426	60.6042
STXBP1	33.0746	31.7297	31.7887	31.696	29.9589	32.729
STXBP2	8.30398	7.46153	7.60184	7.21307	7.44782	6.80324
STXBP3	27.7631	32.117	34.4218	33.832	35.1152	30.9586
STXBP4	3.52608	4.89365	3.30403	4.5299	3.78392	4.09241
STXBP5	19.6106	21.1323	19.433	20.947	20.8811	19.8543
STXBP5-AS1	3.50526	4.6584	3.72271	3.54293	3.49717	4.30394
STXBP5L	0.0447994	0.137276	0.0114922	0.0385985	0.00845095	0.0102687
STXBP6	5.56654	5.51138	4.82355	6.2752	7.2928	7.21047
STYK1	1.44414	1.53178	1.47941	1.20323	1.65862	1.58241
STYX	14.2173	16.3216	15.82	16.4423	14.7932	13.2424
STYXL1	22.1586	21.0171	26.0881	25.2939	27.4273	26.6215
STYXL2	0	0	0	0	0	0
SUB1	64.5629	71.114	66.2415	70.1238	61.0048	64.8932
SUCLA2	52.1158	55.9084	53.9131	53.7991	55.892	51.0456
SUCLG1	79.3485	85.9402	89.3029	86.3258	86.209	84.8793
SUCLG2	52.4338	59.7092	54.1274	56.2976	54.4065	55.7655
SUCLG2-DT	2.40114	3.3273	4.17026	2.48483	3.69084	2.8434
SUCNR1	0.0258628	0.0512332	0.0889897	0.0205791	0	0.0198593
SUCO	29.0352	26.9464	26.9188	24.8702	25.7926	22.5659
SUDS3	33.6741	23.3423	31.414	26.8347	26.5277	27.5708
SUFU	10.2786	11.4771	11.0276	10.2512	11.0139	9.66621
SUGCT	8.75328	8.86228	6.34639	8.02184	10.6292	9.98896
SUGCT-AS1	1.41215	1.28486	0.915723	0.986049	0.628589	1.04823
SUGP1	21.0629	21.482	19.021	18.9055	19.8079	19.0827
SUGP2	22.5578	23.5079	23.2482	25.7316	27.3769	25.2059
SUGT1	7.6209	8.17467	7.99826	7.84303	6.89078	7.98905
SUGT1-DT	0.542163	0.803072	0.118593	0.326942	0.975344	1.36416
SUGT1P1	1.85192	1.23805	2.84366	2.15668	3.55894	2.62497
SUGT1P3	0.862612	1.2171	0.444282	0.395797	0.265508	1.1436
SUGT1P4-STRA6LP	0.497095	0.472463	0.411995	0.416015	0.428933	0.617266
SUGT1P4-STRA6LP-CCDC180	0.385147	0.302607	0.562348	0.511418	0.585253	0.441266
SULF1	440.173	458.786	444.437	417.956	472.065	464.078
SULF2	5.80758	5.99813	6.73522	6.5322	8.72297	6.58064
SULT1A1	0.388414	0.591254	0.267812	0.471923	0.437223	0.620999
SULT1A2	0.202917	0.0612697	0	0.226847	0.132258	0.190699
SULT1A3	2.94109	4.20591	3.27751	6.1243	6.2564	7.21262
SULT1A4	0.869335	1.17898	0.945901	1.9555	1.69982	0.000227858
SULT1B1	0	0.0165787	0.0137622	0	0.0455891	0
SULT1C2	0	0	0	0.070847	0.0315619	0
SULT1C2P1	0	0.0619864	0	0.0500213	0	0.096472
SULT1C3	0	0	0	0	0	0
SULT1C4	0	0	0.0407657	0	0	0
SULT1E1	0.0256054	0.0101505	0.0283757	0.0534253	0.00760755	0.0515138
SULT2A1	0.061545	0	0	0	0	0
SULT2B1	0	0.319547	0	0	0	0
SULT4A1	0	0	0.0465432	0.0265513	0	0
SULT6B1	0	0	0	0	0	0
SULT6B2P	0.132664	0.0329347	0.198705	0.15748	0.0468123	0.2026
SUMF1	26.1534	26.9074	27.865	29.3645	31.2278	30.5193
SUMF2	143.219	138.606	131.286	146.159	141.412	146.823
SUMO1	159.806	154.353	161.516	158.927	155.841	163.027
SUMO1P1	0	0	0	0	0	0
SUMO1P3	0.106847	0.317045	0.279127	0.0859912	0	0
SUMO2	133.686	134.88	133.455	125.077	123.414	128.395
SUMO3	191.691	197.621	193.747	182.625	177.869	186.707
SUMO4	0	0	0.232745	0	0.191422	0.102991
SUN1	30.3167	30.947	31.8937	30.9506	31.4819	27.9317
SUN2	60.5076	63.7193	64.6713	66.8461	68.0764	64.6606
SUN3	0.0936622	0	0	0	0.267969	0
SUN5	0	0	0	0	0	0
SUNO1	0.125075	0.309665	0	0	0.0221651	0.0960803
SUOX	12.4274	11.0206	12.1201	10.8005	10.9739	13.2459
SUPT16H	77.8196	83.1018	82.853	81.6727	81.5489	82.3674
SUPT20H	26.7712	27.023	30.2858	26.1664	29.378	26.4306
SUPT20HL1	0.0146204	0.0724284	0.0365234	0.0655006	0.0465736	0.0261049
SUPT20HL2	0.0623546	0	0.0840026	0.0374302	0.0462888	0.0536708
SUPT3H	5.69748	5.8885	6.40554	6.21372	6.00534	5.70749
SUPT4H1	83.6601	91.0377	86.8787	82.7883	86.1162	84.6919
SUPT5H	80.6365	79.0341	74.3329	74.4937	75.3853	82.6812
SUPT6H	55.371	57.731	54.4023	51.3733	52.7762	55.0108
SUPT7L	23.4828	22.1623	22.1582	22.7104	23.6731	25.742
SUPV3L1	18.4133	20.5594	18.6297	19.9277	20.9651	19.473
SURF1	34.5791	36.5075	33.5304	38.0325	40.6994	38.4438
SURF2	17.005	19.7182	20.5271	20.2309	21.7026	21.7793
SURF4	348.697	349.27	342.077	340.068	334.889	337.712
SURF6	14.8943	15.7429	14.2492	15.8271	15.9303	14.7023
SUSD1	21.1869	19.2586	22.1473	19.8035	18.7997	19.5671
SUSD2	0.208828	0.551436	0.209863	0.304892	0.444311	0.320918
SUSD3	0	0	0	0	0.131292	0.070843
SUSD4	1.48019	1.42477	1.73714	0.854116	1.3134	1.48759
SUSD5	2.96658	2.74934	3.36791	2.91741	3.45673	3.42524
SUSD6	16.1959	17.4157	16.9949	15.8205	16.5279	16.0583
SUV39H1	10.4749	10.2088	10.8307	10.6762	11.2984	10.992
SUV39H2	9.17552	10.8061	10.1185	11.4331	10.6931	12.204
SUZ12	27.3698	29.879	30.5313	31.0961	28.9816	27.978
SUZ12P1	4.37179	2.94619	2.15994	3.4503	4.03037	3.41149
SV2A	18.2494	21.1739	19.2358	19.7114	18.2082	20.138
SV2B	0.00934604	0	0.0151986	0.0145137	0.0125228	0.0209016
SV2C	0	0	0	0	0	0.0280035
SV2C-AS1	0	0	0	0	0	0
SVBP	22.7138	24.3747	21.8111	27.9881	22.1677	23.2967
SVEP1	1.46181	1.63387	1.16662	1.77564	1.97562	2.24857
SVIL	5.20794	5.58768	5.41625	6.68708	6.07476	5.50648
SVIL-AS1	39.8803	36.5778	35.9097	41.8046	34.8158	38.2863
SVIL2P	0.07203	0.0702963	0.123109	0.0572679	0.102158	0.442065
SVIP	36.3521	36.2663	43.963	55.064	42.9325	44.183
SVOP	0	0	0	0.0126857	0.0224958	0
SVOPL	0	0	0	0	0	0
SWAP70	35.9225	38.4333	36.8044	34.8694	36.677	37.6011
SWI5	57.9508	46.382	49.3367	48.3878	56.0306	54.9249
SWINGN	1.33341	1.18718	1.2081	1.67498	1.46627	1.69556
SWSAP1	3.04388	3.00443	2.53671	3.67664	4.83033	3.06717
SWT1	3.12283	2.93711	3.45453	3.29946	2.97479	2.15589
SYAP1	16.0769	15.6071	16.4794	16.0391	15.883	15.6535
SYBU	0.187033	0.3599	0.377365	0.308339	0.278072	0.203642
SYBU-AS1	0.0186908	0	0.0160239	0	0.0141988	0.0143264
SYCE1	0	0	0	0	0	0
SYCE1L	0	1.91572	0.264068	0.120183	0.215275	0.809822
SYCE2	1.12446	1.00961	0.444547	2.45606	1.38983	1.57766
SYCE3	0	0	0	0	0	0
SYCN	0	0	0	0	0	0
SYCP1	0	0	0	0	0	0
SYCP2	0.265078	0.413383	0.477722	0.605966	0.432544	0.508318
SYCP2L	0.0382518	0.0757493	0.0329673	0	0.0271422	0.0293995
SYCP3	1.00304	0.761116	1.18426	0.625824	0.239754	0.669788
SYDE1	54.3343	52.1057	52.0781	54.2315	53.3147	52.5648
SYDE2	2.57405	2.30479	1.81218	1.95986	2.09529	2.03292
SYF2	55.7055	52.3527	57.2238	58.5998	54.3641	60.6325
SYK	0.00782289	0	0.0398	0.0274877	0.00558907	0.0149915
SYMPK	37.0653	38.1475	35.5212	37.6349	35.0633	38.7948
SYN1	0.174023	0.137859	0.179883	0.22174	0.24684	0.160459
SYN2	0.106494	0	0.105901	0	0	0.0214636
SYN3	0.0384196	0.0306781	0	0.129042	0.0223553	0.0401044
SYN3-AS1	0.0347118	0.0951502	0.0978796	0.0227284	0.114864	0.127834
SYNC	29.3119	31.8416	30.6836	35.6088	35.7628	35.32
SYNCRIP	122.843	133.842	129.973	135.237	131.188	130.219
SYNDIG1	0.0575033	0.211274	0.218253	0.367142	0.108569	0.177037
SYNDIG1L	0.177995	0.0881635	0.174547	0.20199	0.116782	0.204744
SYNE1	8.68056	8.14278	8.84924	9.09782	9.93294	8.77659
SYNE1-AS1	0	0	0.204845	0	0.166972	0.189096
SYNE2	4.19493	3.93312	3.49909	3.99285	4.1398	3.2405
SYNE3	7.16139	8.42377	6.98846	6.75731	7.4167	8.67684
SYNE4	0	0.147579	0	0.153294	0.0823038	0.294933
SYNGAP1	8.21821	7.76909	8.82578	7.47578	8.68782	7.99647
SYNGAP1-AS1	0	0	0	0.433755	0	0
SYNGR1	19.259	18.6087	15.9319	18.321	19.3425	16.5029
SYNGR2	29.1038	34.176	30.0235	27.0219	27.8275	28.2514
SYNGR3	0.286543	0.226855	0.544905	0.228683	0.693185	0.441089
SYNGR4	0	0	0	0	0	0
SYNJ1	7.37969	6.5929	7.54578	7.48742	6.95604	8.07455
SYNJ2	38.8692	38.6951	37.5367	38.3695	39.1271	37.7213
SYNJ2-IT1	0	0	0	0	0	0
SYNJ2BP	7.98063	8.89058	8.45609	8.39517	8.84047	8.52881
SYNJ2BP-COX16	0.125206	0	0.679478	0.252329	0.244804	0.618833
SYNM	2.85144	3.48671	2.57187	2.5245	2.882	3.06868
SYNM-AS1	0	0	0	0	0	0
SYNPO	16.377	18.7975	16.7266	15.7704	18.7465	18.7076
SYNPO2	6.36422	6.42067	6.34014	6.74954	8.70677	8.54748
SYNPO2L	0.105952	0.103894	0.0232861	0.108297	0.0936092	0.102546
SYNPO2L-AS1	0	0.293438	0	0	0	0.115175
SYNPR	0	0.0763264	0.049996	0.0612673	0.0545209	0.0147831
SYNPR-AS1	1.33345	0	0.601949	0	0.987696	0.524007
SYNRG	11.0494	11.3163	10.3838	10.7231	9.65694	10.6535
SYP	0.187457	0.324739	0.202218	0.336278	0.599299	0.360421
SYP-AS1	0	0	0	0	0	0
SYPL1	148.58	152.732	162.2	142.27	141.301	149.427
SYPL2	6.27843	7.64132	6.06573	6.64182	7.2148	6.52003
SYS1	15.9624	17.2755	16.7142	18.2603	16.9771	17.226
SYS1-DBNDD2	0	0.419422	2.69182	1.57227	1.55049	2.92789
SYT1	0.233408	0.219918	0.0425225	0.275348	0.231656	0.26572
SYT10	0	0	0	0	0	0
SYT11	19.2687	21.2757	20.743	22.5273	23.4703	22.0522
SYT12	0	0	0	0.0252716	0	0
SYT13	0.178539	0.17429	0.15237	0.247531	0.109008	0.0675323
SYT14	7.60895	7.71348	6.63883	6.29201	5.6906	7.14011
SYT14P1	0	0.0847033	0	0	0	0
SYT15	1.14725	1.10185	1.38913	0.899941	1.62466	1.43781
SYT15-AS1	1.06652	1.05755	1.61047	2.91863	0.556782	0.90095
SYT15B	0.318356	0.58431	0.492674	0.242304	0.741819	0.857158
SYT16	0.0203063	0.0133262	0.0344624	0.0361065	0.0183491	0.0310126
SYT17	0	0	0	0.106801	0.028502	0.0553727
SYT2	0.0828383	0.0194731	0.0337568	0.0219298	0.0347189	0.0452465
SYT3	0	0	0.115686	0	0.0634923	0
SYT4	0	0	0	0	0	0
SYT5	0.510951	1.0315	0.316959	0.579604	0.500208	0.377752
SYT6	0	0	0	0	0	0
SYT7	0.0170758	0.0479147	0.112905	0.0385985	0	0.0634383
SYT8	0	0	0	0	0	0
SYT9	0.0277564	0.0468327	0.00806491	0.0121742	0.0194674	0.0288556
SYT9-AS1	0.126011	0	0.0124663	0.032852	0.0884704	0.00780468
SYTL1	0.123389	0.231392	0.254574	0.469946	0.207781	0.452672
SYTL2	6.21134	6.05481	7.17612	6.98426	6.88762	8.2984
SYTL3	4.3434	3.09288	3.78694	3.89319	4.1307	3.3992
SYTL4	1.93946	1.80067	1.99915	2.00867	1.84624	1.63317
SYTL5	0.070222	0.023186	0.0784051	0.161665	0.165738	0.104869
SYVN1	31.2698	26.6077	29.5199	30.4548	31.3102	29.2863
SZRD1	123.258	129.478	125.798	128.492	127.945	130.764
SZT2	6.40558	5.96155	5.92186	5.79337	6.02353	6.33276
SZT2-AS1	0	0	0	0	0	0
TAAR1	0	0	0	0	0	0
TAAR2	0	0	0	0	0	0
TAAR3P	0	0	0	0	0	0
TAAR5	0	0	0	0	0	0
TAAR6	0	0	0	0	0	0
TAAR8	0	0	0	0	0	0
TAAR9	0	0	0	0	0	0
TAB1	12.145	13.7419	14.2331	12.3706	13.8043	13.4388
TAB2	40.0849	38.8093	42.7288	36.1843	38.3419	39.0057
TAB2-AS1	0	0	0	0	0	0
TAB3	7.38604	8.07309	7.78104	6.98334	7.55509	7.80187
TAB3-AS1	7.02314	3.3952	6.84901	3.01623	6.87722	0
TAC1	0	0	0	0	0	0
TAC3	4.42896	3.30577	2.2779	4.91842	5.44787	5.66825
TAC4	0.210545	0.207475	0	0	0.527472	0.392229
TACC1	30.5227	31.2493	33.2643	31.7397	33.461	33.9483
TACC2	10.1674	9.75584	11.0011	9.90204	9.29675	11.0341
TACC3	50.9278	45.1193	47.1112	52.8642	50.5145	48.6421
TACO1	33.3923	35.042	32.8341	32.446	33.6518	32.522
TACR1	1.1896	0.956046	0.951232	0.877663	0.88076	0.899125
TACR2	0.949134	1.26655	0.996301	1.15093	1.494	1.17378
TACR3	0	0	0	0	0	0
TACSTD2	3.76104	4.81193	3.92818	2.74479	2.77128	2.49689
TADA1	6.72602	6.6566	7.66983	7.78619	5.09783	5.55782
TADA2A	6.97848	6.66722	8.25426	8.70015	8.2446	9.3969
TADA2B	13.9943	16.0378	13.2329	13.7571	14.0555	14.8571
TADA3	77.9514	81.0042	82.4242	83.9166	87.935	82.8482
TAF1	10.3139	9.78569	10.2711	9.61638	10.5087	9.9804
TAF10	14.6912	13.538	13.8877	14.9583	15.3838	15.9717
TAF11	23.7086	21.1637	23.3959	25.8586	22.5808	23.3437
TAF11L10	0	0	0	0	0	0
TAF11L11	0	0	0	0	0	0
TAF11L12	0	0	0	0	0	0
TAF11L13	0	0	0	0	0	0
TAF11L14	0	0	0	0	0	0
TAF11L2	0	0	0	0	0	0
TAF11L3	0	0	0	0	0	0
TAF11L4	0	0	0	0	0	0
TAF11L5	0	0	0	0	0	0
TAF11L6	0	0	0	0	0	0
TAF11L7	0	0	0	0	0	0
TAF11L8	0	0	0	0	0	0
TAF11L9	0	0	0	0	0	0
TAF12	33.6392	30.0907	27.2774	35.4809	33.9149	34.6747
TAF12-DT	0.969799	0.274816	0.307941	0.188859	0.50662	0.545745
TAF13	117.267	126.197	143.11	122.938	124.986	112.92
TAF15	121.376	126.986	117.06	117.945	123.951	144.773
TAF1A	14.5733	11.2184	12.0742	9.88295	13.4534	10.9665
TAF1A-AS1	3.24082	2.69917	0.888028	3.07245	1.76731	1.42425
TAF1B	20.4832	18.573	22.1305	20.5791	21.5098	18.4196
TAF1C	8.62259	7.05394	7.35869	9.25313	8.98494	7.41386
TAF1D	35.2684	30.0708	36.1112	34.3363	35.4049	30.0382
TAF1L	0	0	0.0294772	0.0449995	0	0
TAF2	17.8424	18.6518	17.9746	20.4642	17.9091	18.6822
TAF3	7.47286	7.70877	7.50141	6.90572	7.68656	8.90945
TAF4	6.13605	4.37605	5.69939	6.07302	6.03141	5.72884
TAF4B	1.90525	1.49318	1.5291	1.57614	1.77683	1.57777
TAF5	4.93438	4.35084	3.6385	4.21134	4.09818	4.28255
TAF5L	15.8035	17.0834	15.759	16.9356	16.5955	17.291
TAF6	41.1439	41.5402	40.8334	41.618	40.8246	43.2117
TAF6L	12.2368	11.9987	12.8225	14.5193	13.5334	12.8612
TAF7	78.815	79.0967	76.5961	74.5215	73.5927	72.6076
TAF7L	0.368805	0.208422	0.554253	0.167985	0.466579	0.283924
TAF8	12.4004	12.6775	9.96484	9.95037	12.5285	13.1668
TAF9	118.027	112.828	114.129	108.298	110.067	107.888
TAF9B	13.0591	14.1842	13.4488	16.5035	15.6928	16.8633
TAFA1	0	0	0	0	0	0
TAFA2	0.12621	0.103607	0	0.111099	0.0247351	0.160791
TAFA3	1.59308	1.56054	1.79419	2.61307	2.01491	2.18005
TAFA4	0	0	0	0	0	0
TAFA5	4.00961	4.10572	3.94203	3.63752	4.72973	5.18241
TAFAZZIN	12.3106	12.5466	12.0251	13.3268	13.9677	13.097
TAGAP	0	0	0	0	0.0800966	0
TAGAP-AS1	0.604619	0.101472	0.236202	0.149415	0.0614793	0.234067
TAGLN	235.111	217.209	224.637	204.953	234.21	238.013
TAGLN2	1236.87	1211.56	1272.47	1141.03	1118.07	1129.49
TAGLN3	2.77238	3.69887	2.68448	4.2389	2.38911	2.14297
TAL1	0	0.132919	0.0230915	0.0427173	0.0190137	0.16489
TAL2	0.245083	0	0	0	0	0.191295
TALAM1	3.55282e-10	0	0	0	0.451211	0.483036
TALDO1	304.808	302.078	305.868	298.183	280.739	281.718
TAMALIN	2.53941	1.18958	2.80446	2.38703	2.3351	2.67028
TAMALIN-AS1	0	0	0.081089	0	0	0
TAMM41	15.4238	12.4964	14.5091	15.7538	12.4256	12.8985
TANC1	21.5469	21.7432	19.8254	19.0551	19.792	19.4477
TANC2	9.52575	10.0725	10.0757	8.9734	10.3253	9.60756
TANGO2	15.944	16.1303	15.6942	16.1677	18.7018	17.7395
TANGO6	8.30542	7.34836	8.06284	8.90495	8.6907	8.78305
TANK	34.8321	38.0534	38.2371	35.8704	37.5361	36.7241
TANK-AS1	0	0	0	0	0	0.486426
TAOK1	26.3989	26.0466	26.1005	23.6864	24.5771	25.8146
TAOK2	36.7949	35.5132	34.3981	37.6422	39.9497	36.5451
TAOK3	23.6077	23.4548	23.5134	22.6767	25.7094	25.8801
TAP1	273.352	258.838	243.186	200.412	200.606	196.055
TAP2	95.2254	90.0608	79.8308	69.1507	66.7515	72.9652
TAP2-2	26.4488	25.2506	24.8537	19.285	21.2842	19.5165
TAPBP	138.684	133.304	136.14	120.727	125.963	133.162
TAPBPL	32.2743	30.904	31.4894	31.2033	34.0557	30.2989
TAPT1	10.0457	9.89121	10.8453	11.2033	13.5743	12.318
TAPT1-AS1	1.24011	1.12104	1.56326	0.988495	0.912168	1.26005
TARBP1	8.64822	9.44468	9.99455	11.9116	11.69	11.1817
TARBP2	28.1172	24.8514	25.8312	26.4427	31.7342	30.7055
TARDBP	71.9544	72.9142	73.5528	78.2626	77.9066	74.9459
TARDBPP3	0.0422558	0	0	0	0	0
TARID	0.0369574	0.0365943	0.0318454	0.0588759	0.0524377	0.113608
TARM1	0	0	0	0	0	0
TARP	0	0	0	0	0	0
TARS1	93.0866	96.8367	100.834	96.7228	95.82	100.379
TARS1-DT	0.29277	0.0579911	0.352766	0.140063	0.376057	0.139015
TARS2	18.1456	19.7191	18.7203	20.921	18.786	20.0657
TARS3	5.45613	5.69998	6.01315	5.82743	7.02148	6.30318
TAS1R1	0.108786	0.0801197	0.516951	0.417311	0.172314	0.347412
TAS1R2	0.0896345	0	0	0	0	0.0344625
TAS1R3	0.273285	0.399205	0.209107	0.3384	0.37998	0.18659
TAS2R1	0.0369171	0.0365545	0	0	0.0261901	0
TAS2R10	0	0	0.0999358	0.275858	0.411047	0
TAS2R13	0	0	0	0.0586871	0	0
TAS2R14	0	0.107665	0.252098	0.0997833	0	0.271867
TAS2R16	0	0	0	0	0	0
TAS2R19	0	0	0	0.109128	0	0
TAS2R20	0.340134	0.144358	0.209817	0.155103	0.345429	0.373745
TAS2R3	0	0	0.523106	0.0962329	0	0
TAS2R30	0.0708622	0.0701005	0	0	0.0505174	0
TAS2R31	0	0	0	0.106392	0	0.102449
TAS2R38	0	0	0	0	0	0
TAS2R39	0	0	0	0	0	0
TAS2R4	0.240315	0	0.0183262	0.0829962	0.135818	0.0654697
TAS2R40	0	0	0	0	0	0
TAS2R41	0	0	0	0	0	0
TAS2R42	0	0	0	0	0	0
TAS2R43	0	0	0.114837	0	0	0
TAS2R45-2	0	0.155081	0	0.253191	0	0.121846
TAS2R46	0.150169	0	0	0	0	0
TAS2R5	0.452748	0.22368	0.296068	0.27244	0.568296	0.349929
TAS2R50	0.136085	0	0	0	0	0
TAS2R60	0	0	0	0	0	0
TAS2R7	0	0	0	0	0	0
TAS2R8	0	0	0	0	0	0
TAS2R9	0	0	0	0	0	0
TASL	0	0	0	0.0527774	0	0
TASOR	16.4092	17.188	16.9454	17.0547	17.2005	17.5932
TASOR2	18.7055	18.7129	19.4913	18.5759	18.5324	19.0469
TASP1	4.37219	4.85736	5.27001	4.91502	5.57082	6.15606
TAT	0	0	0.0244289	0.043797	0	0.0211315
TAT-AS1	0.235434	0	0	0	0.171866	0
TATDN1	23.9981	24.8173	26.6668	29.7593	27.6689	32.8479
TATDN2	28.8017	31.5815	28.824	29.9121	29.1393	29.5842
TATDN3	5.42915	4.50996	5.12589	5.25952	5.37796	4.4296
TAX1BP1	83.8577	88.9765	92.7258	90.8354	93.4713	87.8546
TAX1BP1-AS1	0.0689385	0.136402	0	0.0550788	0.0982647	0
TAX1BP3	303.73	293.098	282.94	292.001	292.344	279.043
TBATA	0	0	0	0	0	0
TBC1D1	15.0801	13.6721	14.6218	15.7912	14.2918	15.1905
TBC1D10A	23.2892	20.0015	21.3534	20.241	18.1289	18.6075
TBC1D10B	46.3992	45.9896	47.4464	47.0567	44.4343	46.5661
TBC1D10C	0.129448	0.110369	0.130946	0.0707354	0.0718627	0.134693
TBC1D12	6.9325	5.73772	5.71414	6.28992	4.63125	4.36139
TBC1D13	23.1214	24.131	23.6516	22.8616	23.4308	24.1105
TBC1D14	17.3624	15.9257	19.1693	18.3442	20.0749	17.6895
TBC1D15	30.3909	29.6307	30.7583	31.2309	31.2842	28.7402
TBC1D16	15.9389	13.9872	13.9843	13.039	15.3331	15.4354
TBC1D17	45.0154	48.2875	45.9284	50.4567	46.535	50.1757
TBC1D19	9.65709	11.4282	10.8458	9.80885	12.4818	11.2765
TBC1D2	77.7705	74.9944	77.9537	78.6192	79.907	81.2909
TBC1D20	34.3198	34.3021	34.6183	35.7647	34.9435	34.0464
TBC1D21	0.0893823	0.650719	0.232936	0.0890086	0.255562	0.475212
TBC1D22A	24.503	20.7968	23.5299	24.2548	21.3407	23.585
TBC1D22A-AS1	0	0.0163347	0	0	0	0
TBC1D22B	8.10197	9.59764	9.54473	7.34093	7.28568	8.82134
TBC1D23	48.8827	50.7694	52.3987	49.9811	47.8591	45.281
TBC1D24	8.2903	8.4396	8.08121	8.77009	8.78703	8.00321
TBC1D25	9.17429	8.22059	8.10346	9.6341	8.76068	9.72196
TBC1D26	0	0	0	0	0	0
TBC1D26-AS1	0	0	0	0	0.0656459	0
TBC1D27P	0	0	0	0	0	0
TBC1D28	0	0	0.0294528	0	0.072517	0.117719
TBC1D29P	0	0	0	0	0.178257	0
TBC1D2B	27.1474	28.0535	28.9244	26.2278	29.2851	28.9165
TBC1D3	0	0	0	0	2.20069e-05	0
TBC1D30	0.0423294	0.0734021	0.0612545	0.0617593	0.0486435	0.108362
TBC1D31	2.71795	2.23831	3.85427	3.28829	3.65562	2.9175
TBC1D32	2.10281	2.17982	1.93216	1.5719	1.71444	1.93252
TBC1D3B	0	0	0	0	0	0
TBC1D3C	1.31206	0.611601	0.375154	0.989209	1.04851	2.17242
TBC1D3D	0	0	0.223242	2.06413e-08	0.428884	0.514353
TBC1D3E	0	0.308552	0	0.206548	0	0
TBC1D3F	0	0.213597	0.418132	0.0979604	0	0.12173
TBC1D3G	0.539167	0.588204	0.730707	0.445126	0.778865	0.604763
TBC1D3H	0	0	0	0	0	0
TBC1D3I	0.22673	0.303516	0	0.483439	0.265745	0.286849
TBC1D3K	0	0	0.259672	0.0779337	0.168661	0.0539762
TBC1D3L	1.44285	1.88187	1.69152	2.56696	3.17086	1.51716
TBC1D3P1-DHX40P1	0.238931	0	0	0.240738	0	0
TBC1D3P2	0	0	0	0	0	0
TBC1D3P5	0.0358994	0.0710955	0.0618573	0.0571846	0	0
TBC1D4	9.20391	10.2466	9.25659	10.6099	10.164	10.2342
TBC1D5	25.306	26.149	24.7574	27.0679	28.6755	26.2108
TBC1D7	16.7622	18.956	18.4549	18.9995	16.6071	17.3277
TBC1D7-LOC100130357	0.14884	0.329836	0.331762	0.278483	0.32183	0.292497
TBC1D8	3.30827	2.81802	2.99895	3.61889	3.25955	2.92633
TBC1D8-AS1	0.13583	0.26893	0.312512	0.180465	0.128637	0.069634
TBC1D8B	12.9353	13.3199	13.7745	15.3435	12.9945	11.795
TBC1D9	17.7453	17.3518	17.9496	17.1283	18.0627	17.6492
TBC1D9B	68.7494	72.3831	65.2949	67.551	68.3134	69.5113
TBCA	394.869	395.977	378.005	392.946	378.791	454.238
TBCB	157.43	157.798	145.949	167.469	152.403	158.713
TBCC	33.5726	32.5392	33.5678	31.2818	32.8955	32.4628
TBCCD1	7.63962	9.0803	9.41388	8.51831	8.14406	8.30456
TBCD	33.6473	34.2888	32.5943	37.4583	34.0329	34.9401
TBCE	7.94997	7.62549	8.40066	8.60982	8.04418	7.93496
TBCEL	12.8984	13.6247	12.1453	12.4015	12.3393	12.9951
TBCEL-TECTA	0.256878	0.346833	0.262381	0.308657	0.258067	0.37475
TBCK	13.89	13.562	14.6224	15.0938	13.7613	14.7906
TBILA	0.0963163	0.0260182	0	0	0.0935245	0.0819052
TBK1	24.8441	29.1265	27.4077	26.8222	28.3572	26.0664
TBKBP1	8.7108	7.17666	7.91275	5.97757	5.90028	6.23742
TBL1X	13.0608	13.0268	12.9052	13.5216	12.6345	13.9311
TBL1XR1	18.1768	18.346	19.3234	19.0307	19.4805	20.1429
TBL1XR1-AS1	0.18354	0	0	0.296468	0	0
TBL1Y	0.0306712	0.0101407	0	0	0.00752444	0.047066
TBL2	42.7498	46.2319	41.3836	39.8791	44.613	46.1058
TBL3	10.3139	9.06262	10.5267	10.301	10.4743	10.217
TBP	11.5929	12.1601	15.0725	12.8238	14.9773	12.195
TBPL1	7.28126	7.34823	7.31197	6.51182	7.24066	6.8429
TBPL2	0	0	0	0	0	0
TBR1	0	0	0.0246062	0.0455146	0.0810423	0.0439203
TBRG1	22.8442	23.1904	28.4453	25.601	25.1612	25.5655
TBRG4	48.2381	49.1667	47.9801	51.8047	49.6074	47.9018
TBX1	0.226424	0.31286	0.388574	0.303912	0.350639	0.52279
TBX10	0	0	0	0.0541903	0	0
TBX15	14.9712	15.613	15.469	15.7309	14.3172	15.9961
TBX18	12.6137	11.3563	11.8235	12.4857	13.9361	13.7296
TBX18-AS1	0.641524	0	0	0	0.213226	0
TBX19	0.557812	0.625972	0.704984	0.77073	0.84531	0.628743
TBX2	6.38949	6.5807	7.42694	7.12187	6.34154	5.6448
TBX2-AS1	1.64352	1.54823	0.44515	0	0.914013	1.16947
TBX20	0	0	0	0	0	0
TBX21	0	0	0	0	0	0
TBX22	0	0	0	0	0	0
TBX3	112.253	118.167	110.421	109.338	103.208	108.918
TBX3-AS1	0.0794352	0	0.0684766	0.0949344	0.112753	0.0305294
TBX4	0	0.100672	0.0835515	0.0269846	0.114655	0.150936
TBX5	0.0682528	0.137156	0.214482	0.209297	0.121003	0.262207
TBX5-AS1	0.179174	0.414046	0.154222	0.237705	0.253966	0.275246
TBX6	0.440968	0.695555	0.931749	1.08866	0.592098	0.402992
TBXA2R	3.23213	4.85894	4.07859	3.91235	4.27257	4.03081
TBXAS1	3.55497	2.5756	1.85164	2.18036	2.32163	1.9381
TBXT	0	0	0	0	0	0
TC2N	0.323181	0.0889935	0.302748	0.0178658	0.174911	0.181926
TCAF1	34.2304	38.0281	36.2953	38.6392	36.7278	37.7494
TCAF2	1.77564	1.30062	1.45782	1.62609	1.57003	1.3989
TCAF2P1	0	0	0	0	0	0
TCAIM	16.9417	18.5879	17.5591	15.2535	16.8677	14.537
TCAM1P	0	0	0	0.0271278	0	0.0271146
TCAP	0.143791	0	0	0	0.103596	0
TCEA1	74.4036	80.4051	78.4028	79.4168	77.0718	78.0431
TCEA2	25.5297	27.9699	26.8931	28.4367	30.8656	32.4649
TCEA3	30.2742	32.4034	27.0745	32.3658	29.1644	28.7546
TCEAL1	34.3069	39.0856	38.236	43.3283	39.6116	32.652
TCEAL2	0.118606	0	0	0	0	0.0917076
TCEAL3	88.5984	92.8016	91.4683	105.377	98.7015	107.044
TCEAL4	134.345	132.431	130.9	132.596	141.754	156.735
TCEAL5	0	0	0	0	0	0
TCEAL6	0	0	0	0	0	0
TCEAL6-2	0	0	0	0	0	0
TCEAL7	14.4078	12.0172	13.6525	15.8965	13.223	14.3642
TCEAL8	153.229	161.549	163.269	158.752	149.447	160.277
TCEAL9	292.374	290.434	303.564	307.601	286.491	310.436
TCEANC	0.813598	0.588519	0.782997	0.640785	1.04337	0.896941
TCEANC2	2.02607	1.94288	1.66407	1.69013	2.1835	1.86866
TCERG1	22.4426	21.3027	23.5199	24.9764	22.7521	23.0413
TCERG1L	0	0	0	0	0	0
TCERG1L-AS1	1.85564	1.36288	1.70869	1.53898	0.700132	1.10379
TCF12	61.9226	71.9112	66.7314	62.8244	60.4891	60.5841
TCF15	0	0	0	0	0	0
TCF19	38.2798	40.0255	38.5224	40.5259	41.2081	39.0703
TCF20	13.0285	13.0147	13.1802	12.1611	12.0832	12.4303
TCF21	1.36162	1.3747	0.804798	0.656637	1.0063	0.903373
TCF23	0.0900958	0.0235633	0	0.0174949	0.0504527	0.0168872
TCF24	0.0462246	0.0915175	0.15955	0	0	0
TCF25	76.2472	81.6333	80.2273	87.4392	86.2646	88.1815
TCF3	40.366	38.9746	40.292	40.8261	43.7667	40.6592
TCF4	48.3442	48.8429	49.2242	48.655	47.9199	50.0327
TCF4-AS1	0	0	0	0	0	0
TCF7	7.99768	9.65078	8.80463	8.27249	6.45528	7.63732
TCF7L1	9.89186	11.0466	9.64546	9.80481	11.2648	11.7736
TCF7L1-IT1	0.495376	0	0	0	0	0
TCF7L2	7.79179	7.76699	7.06319	6.23885	6.67927	7.48386
TCFL5	19.4693	16.4995	17.8502	18.3029	19.142	19.3567
TCHH	0.0301791	0	0.0518347	0.0119945	0.0320148	0.0347325
TCHHL1	0	0	0	0	0	0
TCHP	16.4161	14.4538	18.5196	17.1052	17.5371	18.5996
TCIM	0.2579	0.19138	0.334758	0.205963	0.27553	0.0993024
TCIRG1	82.0353	83.0781	84.4746	77.3863	81.1102	75.1679
TCL1A	0	0	0	0	0	0
TCL1B	0	0	0	0	0.0820213	0
TCL6	0.0997389	0	0	0.0799208	0	0.0770103
TCN1	0	0	0.14304	0	0	0
TCN2	14.7485	14.4193	14.404	17.1834	17.4081	17.9519
TCOF1	28.684	28.3202	28.409	28.3216	31.7949	31.2692
TCONS_00068220	0.164253	0	0	0	0.474734	0
TCP1	180.782	187.051	188.269	195.67	188.524	182.13
TCP10L	0	0	0	0	0	0
TCP10L2	0	0	0	0	0	0
TCP10L3	0	0	0	0	0	0
TCP11	1.1932	1.06132	1.44262	0.952609	0.593657	0.986106
TCP11L1	21.5441	19.5897	21.1695	20.5706	18.488	20.941
TCP11L2	7.06891	6.25825	6.18599	4.41263	4.64174	5.74198
TCP11X1	0	0	0	0	0	0
TCP11X2	0	0	0	0	0	0
TCTA	44.2311	42.2921	41.8153	45.7588	50.8247	47.9575
TCTE1	0	0.181828	0	0.121797	0.0650669	0.0896374
TCTN1	16.2675	14.6112	18.5501	20.7878	18.5439	18.6337
TCTN2	9.35517	9.20856	9.46832	9.77485	9.05978	8.79752
TCTN3	58.2499	62.0522	59.5545	59.2765	58.2818	59.4712
TDG	14.9106	14.5013	15.2857	14.3388	14.089	15.1674
TDGF1	0	0.0654947	0	0.0528754	0.094321	0.0711528
TDGF1P3	0	0	0	0	0	0.108718
TDH	0.184111	0	0.240003	0	0	0
TDH-AS1	0	0	0	0.169926	0.36641	0
TDO2	0.772479	1.11155	0.790701	1.40285	0.550646	0.757438
TDP1	9.91998	9.46941	9.59619	10.9181	11.4343	11.1596
TDP2	53.3423	49.7354	54.5416	45.5737	46.3557	46.8325
TDRD1	0.0808695	0.0143566	0.0241523	0.0427389	0	0.0522493
TDRD10	0	0	0	0	0	0
TDRD12	0.0554533	0.0505769	0.192848	0.0609439	0.0529036	0.0125538
TDRD15	0	0	0	0	0	0
TDRD3	6.06035	7.71766	7.0184	6.14264	5.97409	5.59072
TDRD5	0	0	0	0	0	0.0351154
TDRD6	0.0117788	0.0350137	0.0230243	0.0519532	0.0189584	0.0205513
TDRD6-AS1	0	0	0	0	0	0
TDRD7	28.7585	26.9171	26.5656	21.8638	26.0034	25.2283
TDRD9	0	0	0	0	0	0
TDRG1	0	0	0	0	0	0
TDRKH	1.83335	1.49193	1.38364	1.59109	1.31282	1.43133
TDRKH-AS1	0.206689	0.203697	0.182863	0.334548	0.150275	0.804355
TDRP	4.09921	3.48856	3.80114	3.86112	4.09911	4.02686
TEAD1	54.7696	56.0605	57.909	51.5344	54.2171	52.8585
TEAD2	21.6056	23.6943	23.2534	26.7794	25.0689	22.3011
TEAD3	18.9215	19.214	21.6222	20.8757	20.8876	21.8836
TEAD4	12.0081	11.188	13.4309	16.2249	13.7517	14.2208
TEC	2.20592	2.36182	2.4045	2.08811	1.47885	1.55698
TECPR1	9.3768	9.49536	10.404	9.10463	9.8452	8.0926
TECPR2	10.9159	10.941	10.4172	10.4715	11.8307	11.0275
TECR	174.62	164.12	174.733	182.1	170.454	180.172
TECRL	0.0639196	0.0311775	0.162627	0.259099	0.0453736	0.101449
TECTA	0	0	0	0	0	0
TECTB	0	0	0	0	0	0.0294998
TEDC1	11.6261	11.3199	13.5176	11.6791	11.6694	10.0185
TEDC2	7.71605	7.5139	9.31643	10.2047	9.73613	7.46193
TEDC2-AS1	0.0364296	0.0352659	0.058151	0.0806529	0.0591103	0.031612
TEDDM1	0	0	0	0	0	0
TEF	8.28155	8.01975	8.04282	9.18235	9.00822	7.8793
TEFM	13.3398	14.1309	16.4044	15.4726	15.2315	13.2009
TEK	0.274362	0.365504	0.107261	0.158095	0.105986	0.114905
TEKT1	0	0	0	0	0	0
TEKT2	0.082153	0	0	0.197158	0.0586619	0.126697
TEKT3	0.593801	0.0838847	0.0736379	0.135754	0.30298	0
TEKT4	0	0	0	0	0	0
TEKT4P2	1.21855	1.59733	0.393854	0.890592	1.61329	0.887835
TEKT5	0	0	0	0	0	0
TEKTIP1	28.2865	28.8039	21.8996	28.3842	29.8558	28.6329
TELO2	21.7446	21.8298	20.8607	23.2309	22.8469	23.7574
TEMN3-AS1	0	0	0	0	0	0
TEN1	24.89	21.0445	25.3916	23.7879	25.2915	27.7548
TEN1-CDK3	0.307922	0.811922	1.12557	1.12969	0.785283	0.624563
TENM1	0	0	0	0.00796782	0.0164218	0.00769158
TENM2	35.259	31.478	33.2319	31.4378	37.8588	39.8412
TENM2-AS1	2.30169	0.376472	0	0.947375	0	0
TENM3	7.60056	6.85786	6.87851	7.31671	7.84429	7.51229
TENM3-AS1	1.53086	1.29453	1.11264	1.15114	1.38013	1.22078
TENM4	9.72518	9.54185	8.4804	8.6056	9.59967	9.26713
TENT2	39.9874	40.2918	37.8783	38.6744	36.9781	37.7008
TENT4A	17.4998	16.3563	15.7593	16.7009	17.505	17.4032
TENT4B	7.79752	7.82196	8.14516	7.81686	8.70937	8.12013
TENT5A	76.7464	78.976	76.5146	72.8818	66.9332	73.0049
TENT5B	4.82003	3.21233	3.99545	5.63169	4.20467	4.00083
TENT5C	0.677108	0.577626	0.662632	0.658063	0.558971	0.649571
TENT5C-DT	0	0	0	0	0	0
TENT5D	0	0	0	0	0	0
TEP1	6.46675	6.6123	6.91178	6.63719	6.27144	6.13619
TEPP	0	0	0	0	0.0411033	0.11637
TEPSIN	7.55907	7.46602	7.46938	7.4551	8.33682	7.52945
TERB1	0.26957	0	0	0	0	0
TERB2	0	0	0	0	0	0
TERC	2.56382	0	0	0	0	0.816093
TERF1	16.4919	17.5462	16.3722	14.7784	15.2798	16.8578
TERF2	16.9511	15.9279	17.4421	15.3632	16.0973	16.5642
TERF2IP	76.1463	73.562	69.9564	70.0474	63.3703	66.2834
TERLR1	0	0	0	0	0	0
TERT	0	0	0	0	0	0
TES	36.3189	34.5434	39.795	34.3652	34.1567	35.4808
TESC	0.591064	0	0	0	0	0
TESC-AS1	0	0	0	0	0	0
TESK1	25.4907	25.1009	24.7121	24.7761	24.342	23.8254
TESK2	1.36999	1.32418	1.73942	1.46444	2.11325	1.66539
TESMIN	0.961705	1.7632	1.17457	1.07843	1.39509	1.38415
TESPA1	0.0303113	0	0	0	0	0.023269
TET1	0.743306	0.580548	0.892925	0.728618	0.786088	0.612672
TET2	2.66786	2.95429	2.70349	2.58376	2.73459	2.6304
TET2-AS1	0	0	0	0	0	0
TET3	3.00438	2.71967	2.79966	2.58695	3.02322	3.11487
TEX10	30.023	27.3016	30.489	28.434	26.989	29.3406
TEX101	0	0	0	0	0.0552695	0
TEX11	0	0	0	0.0542051	0	0
TEX12	0	0.112717	0.198958	0	0.081834	0
TEX13A	0	0	0	0	0	0
TEX13B	0	0	0	0	0	0
TEX13C	0	0	0	0	0	0
TEX13D	0	0	0	0	0.0182118	0
TEX14	0	0.0664368	0.0576622	0	0.0316545	0.068649
TEX15	0.00905097	0	0.00776565	0.0641504	0	0.0138825
TEX19	0	0	0.0522429	0	0	0
TEX2	20.4156	22.1666	21.7104	21.0499	22.6558	23.16
TEX21P	0.125648	0	0	0.100931	0	0
TEX22	0.171984	0.0394014	0.171529	0.198514	0.225949	0.066115
TEX26	0	0	0	0	0	0
TEX26-AS1	0	0	0	0	0	0
TEX261	51.7107	52.7606	51.0222	51.5958	56.0356	53.8975
TEX264	83.1873	82.3108	76.5326	77.1908	81.9342	78.9992
TEX28	0	0	0	0	0	0
TEX29	0.503342	0.496589	0.295081	0.947115	0.242588	0.520805
TEX30	33.8715	34.4946	29.1954	30.9559	29.3541	29.3635
TEX33	0	0	0	0	0	0
TEX35	0	0	0	0	0.93095	0
TEX36	0	0.372718	0.259074	0.237884	0.169347	0.29382
TEX36-AS1	0	0	0	0	0	0
TEX37	0	0	0	0	0	0
TEX38	0	0.229718	0	0.153307	0.0684676	0
TEX41	0.0446733	0.0663784	0.0192247	0.247549	0.07907	0.137177
TEX43	0	0	0	0	0	0
TEX44	0	0	0	0	0	0
TEX45	0	0.0699544	0	0	0.0504108	0
TEX46	0	0	0	0	0	0
TEX47	0	0	0	0	0	0
TEX48	2.00114	2.28588	1.60595	2.60757	2.24804	2.30078
TEX49	0.398085	0	0.0687514	0.190814	0.633077	0.122221
TEX50	0	0	0	0	0	0
TEX51	0	0	0	0	0	0
TEX52	0	0	0.654972	0.0875496	0.147847	0
TEX53	0	0	0	0	0	0
TEX54	0.379317	0	0	0	0	0
TEX55	0	0	0	0	0	0
TEX9	1.4549	1.69272	1.05135	2.01458	1.57485	1.74694
TF	0.0991641	0.0869771	0.162997	0.12233	0.190519	0.160328
TFAM	39.6395	43.72	40.6675	35.707	42.6213	44.3831
TFAMP1	0	0	0	0	0.0366666	0.0396922
TFAP2A	5.82866	5.7214	5.64844	5.34097	5.22841	5.76966
TFAP2A-AS1	1.15163	0.758978	0.751077	1.07622	1.09863	0.888947
TFAP2A-AS2	0.256144	0.128221	0.248114	0.10293	0.136191	0.12402
TFAP2B	0	0	0	0	0	0
TFAP2C	33.1388	32.0789	33.867	34.5605	32.0277	36.8149
TFAP2D	0	0	0	0	0	0
TFAP2E	0.204025	0.17873	0	0.16273	0.181293	0.156959
TFAP2E-AS1	1.09153	0.153896	0.136871	0.251219	0.225069	0.362698
TFAP4	7.92034	9.00324	8.73114	9.5857	9.30558	10.6109
TFB1M	17.2261	18.3493	20.9748	17.6404	19.897	17.8544
TFB2M	23.8271	27.5657	27.3482	26.3822	25.4341	23.4477
TFCP2	13.2173	15.2815	13.1465	13.3619	13.5681	14.1109
TFCP2L1	0	0.0120671	0	0	0.0086093	0
TFDP1	137.812	141.388	149.213	146.333	146.446	144.215
TFDP2	12.649	12.7972	11.8875	10.7273	12.4934	11.9623
TFDP3	0	0	0	0	0	0
TFE3	82.225	81.7716	83.0327	78.315	80.5546	80.7635
TFEB	3.46842	4.01414	4.34852	3.95632	3.30911	3.45876
TFEC	0	0	0	0	0.0618914	0.0165845
TFF1	0	0	0	0	0	0
TFF2	0	0	0	0	0	0
TFF3	0	0	0	0	0	0
TFG	134.527	148.221	142.824	137.66	139.019	136.548
TFIP11	22.5577	23.4589	23.2986	21.6881	22.226	22.8014
TFIP11-DT	0.357806	0.920278	0.681923	0.74345	0.153062	0.716786
TFPI	46.5128	47.2644	51.0121	51.0012	49.1048	58.1894
TFPI2	120.255	124.457	129.516	91.939	80.4811	89.4523
TFPI2-DT	0	0	0.658798	0	0	0
TFPT	26.6463	21.7934	21.0968	22.5754	21.6231	20.4546
TFR2	0.827148	0.36392	0.436165	0.366342	0.620207	0.176693
TFRC	76.5935	83.3725	78.2107	91.4805	84.8584	84.189
TG	0.146703	0.218539	0.21785	0.281738	0.134297	0.259545
TGDS	13.3367	12.5813	16.0474	13.2745	12.5063	12.2817
TGFA	1.23665	1.56335	1.31181	0.774474	1.00567	0.808185
TGFA-IT1	0	0	0	0	0	0
TGFB1	215.927	223.775	226.184	201.862	204.793	215.02
TGFB1I1	58.7413	62.3176	58.1427	59.4167	64.7371	60.8209
TGFB2	3.1783	2.70275	3.78267	2.54596	3.02574	3.14643
TGFB2-AS1	0	0	0	0	0	0.525777
TGFB2-OT1	0	0	0	0.513501	0	0
TGFB3	1.24673	1.38916	1.15603	1.22166	1.3371	1.47348
TGFBI	3261.07	3257.24	3490.09	3235.88	3440.24	3352.96
TGFBR1	17.4353	18.0122	17.5236	18.5171	17.4941	18.171
TGFBR2	113.418	117.992	115.318	112.147	114.22	118.267
TGFBR3	10.5746	11.7112	11.3704	11.9793	12.2484	12.9643
TGFBR3L	2.36694	2.46767	2.80412	2.41547	3.2293	2.70368
TGFBRAP1	16.3171	16.2162	15.7055	15.4295	15.7522	16.322
TGIF1	34.0791	33.5934	35.5168	33.2499	31.9307	32.6163
TGIF2	5.78518	5.37177	6.15055	6.0421	6.97618	6.62713
TGIF2-RAB5IF	0.375515	0.278563	0	0.333543	0.710665	0.623949
TGIF2LX	0	0	0	0	0	0
TGIF2LY	0	0	0	0	0	0
TGM1	0.326289	0.323049	0.527478	0.617489	0.665872	0.313533
TGM2	65.7296	63.508	63.3755	59.2827	61.3847	66.3665
TGM3	0	0.126258	0.0366614	0.0677574	0.0603643	0.0653656
TGM4	0	0.0641223	0.0801652	0	0.0459059	0
TGM5	0	0	0	0	0	0
TGM6	0	0	0	0	0	0
TGM7	0	0	0	0	0	0
TGOLN2	131.927	135.611	134.707	137.837	145.102	134.963
TGOLN2-2	1.15657e-07	0.525187	1.10563	0.76268	1.33511	2.27118
TGS1	11.1003	10.7494	12.1174	12.6865	11.1172	11.812
TH	0	0	0	0	0	0
TH2LCRR	0	0.45834	0	0	1.12746	0.371428
THADA	8.40114	9.8798	9.86316	9.52788	9.04329	10.293
THAP1	11.7757	11.4629	13.4048	12.0637	12.5295	10.2146
THAP10	6.23014	8.07131	7.68542	7.63849	7.73649	7.1488
THAP11	28.6741	27.2573	23.8851	26.998	29.7345	29.4539
THAP12	25.1679	27.2082	26.2462	28.7612	29.3528	27.3875
THAP2	2.91711	3.56366	3.57493	3.15242	2.90927	2.501
THAP3	16.6678	12.7957	15.8791	14.3886	13.0914	16.0744
THAP4	36.9139	40.0525	41.1145	38.9438	44.0817	38.0104
THAP5	11.36	12.4689	13.0713	13.3888	10.7978	11.6645
THAP6	8.74234	8.99111	9.29203	8.56794	10.1014	9.14073
THAP7	28.1294	28.0465	31.4645	30.0515	29.5913	30.1439
THAP7-AS1	3.30613	3.37992	2.10572	3.69892	2.86288	2.36305
THAP8	13.9713	10.3106	12.4913	13.5943	12.1063	11.6534
THAP9	1.30852	1.12321	1.31301	1.00811	1.23289	1.27545
THAP9-AS1	12.8249	10.6861	12.3839	12.0548	11.678	10.1629
THBD	7.243	7.41298	7.57001	11.1647	7.44943	8.85812
THBS1	345.359	300.945	337.207	224.756	285.172	280.633
THBS2	296.215	310.269	280.29	323.538	323.458	333.361
THBS2-AS1	8.19573	6.39685	5.66438	8.50014	8.8421	6.75277
THBS3	13.9648	12.4235	13.4017	14.0666	16.6892	15.6831
THBS3-AS1	0.723371	0.758664	0.682776	0.619266	0.938534	0.5739
THBS4	0.318813	0.392968	0.155417	0.314229	0.505361	0.517182
THBS4-AS1	0	0.0816797	0.0711353	0.0657408	0.0292821	0.0951327
THCAT155	0	0	0	0	0	0
THEG	0	0	0	0	0	0.0633485
THEG5	0	0	0	0	0	0
THEGL	0.544097	0.271277	0.379118	0.302202	0.287311	0.424183
THEM4	1.36344	1.26202	0.949672	1.35121	1.0894	1.50909
THEM5	0	0	0.113489	0	0.093343	0.100466
THEM6	19.7447	16.4633	17.3936	18.5696	20.6336	17.1931
THEMIS	0.0494469	0.0646952	0.0665559	0.0518662	0.0647341	0.0628033
THEMIS2	33.5797	31.709	31.2446	27.5334	28.7234	26.9123
THG1L	10.9365	13.2622	12.4677	12.4237	12.9347	12.7577
THNSL1	3.68867	4.05677	3.43949	3.42993	3.44318	3.82479
THNSL2	2.3514	2.66096	1.76467	2.84554	3.09022	2.73994
THOC1	13.9627	13.4892	14.4839	15.9545	17.0173	14.81
THOC2	17.9093	19.1489	19.4873	20.3073	20.7127	19.8846
THOC3	50.0043	49.6936	54.4987	49.1812	52.2761	48.1537
THOC3-AS1	0	0	0	0	0	0
THOC5	16.0965	17.1924	16.1482	17.4133	17.9943	15.1573
THOC6	14.2733	15.8041	13.3557	18.5219	21.1767	17.1038
THOC7	99.4293	114.446	104.817	109.752	114.726	115.97
THOC7-AS1	0	0	0	0	0.176942	0.377947
THOP1	38.9183	38.9046	38.5045	39.4807	41.2315	39.0763
THORLNC	0.80721	0.264709	0	0	0	0
THPO	0	0.196101	0	0.198607	0.119075	0.254422
THRA	27.7283	28.4123	27.3116	32.4768	30.876	32.3347
THRAP3	81.4054	73.897	75.8664	77.1232	77.6226	80.2626
THRB	5.61311	5.75259	5.20155	6.18052	5.77573	6.19789
THRB-AS1	0.160872	0.158749	0.282623	0.230752	0.232365	0.374325
THRB-AS2	0	0.256629	0.232664	0.212123	0	0
THRIL	1.29346	2.26726	0	0.993287	0.549101	0.845696
THRSP	0	0.436215	0	0	0	0.170556
THSD1	11.8696	12.1965	13.8171	14.1167	17.1708	14.1024
THSD4	10.559	11.2976	9.13686	10.1659	8.84683	9.72022
THSD4-AS1	0	0	0	0	0	0
THSD4-AS2	0	0	0.0930863	0	0	0
THSD7A	0.0709639	0.0497905	0.0336503	0.0638751	0.028658	0.0451153
THSD7B	0.0693525	0.103063	0.0744744	0.0275697	0.061329	0.0399149
THSD8	0	0	0	0	0	0
THTPA	9.86042	11.0287	10.4715	9.7709	10.1227	13.1561
THUMPD1	18.0038	20.8061	20.393	17.8751	19.0526	19.8543
THUMPD2	6.93495	7.74233	8.24619	9.17147	10.1638	8.51258
THUMPD3	18.8125	21.0497	20.0892	20.2459	19.2751	19.5592
THUMPD3-AS1	9.49569	4.83061	7.3626	6.35195	7.07113	8.2273
THY1	210.143	206.094	204.914	210.134	212.411	210.16
THYN1	32.6487	35.6796	34.8033	36.7712	37.4189	33.7866
TIA1	33.0557	31.0643	34.2266	33.3915	31.7006	33.1044
TIAL1	48.8468	48.4176	49.3982	53.6238	49.2036	50.6737
TIAM1	0.182387	0.0584188	0	0.0468703	0.104263	0.0452363
TIAM1-AS1	0	0	0	0	0	0
TIAM2	1.40253	1.25862	1.42056	1.2227	1.39402	1.25607
TICAM1	14.2932	14.8957	17.1546	16.6497	17.2466	16.7396
TICAM2	11.6223	9.88456	8.25953	10.4113	11.257	9.57367
TICAM2-AS1	2.00889	1.23606	0.919982	1.48993	0.914711	0.733002
TICRR	3.88611	4.08443	3.89829	3.50929	4.27011	4.26807
TIE1	0.203459	0.413503	0.20444	0.241294	0.318789	0.238228
TIFA	8.23627	6.74243	7.28619	7.95951	7.49024	7.18232
TIFAB	0	0	0	0	0	0
TIGAR	11.4528	11.2856	10.676	11.9745	11.8083	11.1168
TIGD1	0.821987	0.732052	0.703096	0.767574	0.645544	0.781501
TIGD2	4.84938	5.28225	5.10205	4.49631	4.80875	5.18996
TIGD3	0.0572441	0.4532	0.197922	0.182739	0.0407292	0.220295
TIGD4	0	0.0460307	0.0802533	0.259505	0.0991007	0.107282
TIGD5	5.94773	5.95357	5.13291	5.547	5.94806	5.47241
TIGD6	3.61316	3.27599	3.47421	3.35626	3.12283	3.2519
TIGD7	1.59989	0.722455	1.73019	1.11749	1.14991	1.5108
TIGIT	0	0	0	0	0	0
TIMD4	0	0.110127	0.149633	0	0	0.0444109
TIMELESS	18.8508	17.7883	18.2129	18.9602	20.1195	18.8084
TIMM10	98.167	88.9304	91.7801	101.697	106.795	94.6635
TIMM10B	20.182	20.1182	21.1106	22.0338	18.6033	20.2319
TIMM13	59.1263	54.7134	51.4108	63.2522	57.8704	56.3227
TIMM17A	91.0703	90.0148	89.6224	90.3448	87.764	90.6897
TIMM17B	63.5458	74.2412	64.2437	68.8193	66.2306	76.1735
TIMM21	7.10035	8.64408	7.6985	9.45956	10.0237	9.42717
TIMM22	15.1924	17.7575	15.8351	16.9602	18.228	16.4974
TIMM23	140.667	127.617	137.03	137.865	127.034	138.516
TIMM23B	8.20975	6.13772	5.94739	5.37031	5.84094	5.76082
TIMM23B-AGAP6	1.63573	1.83737	2.61131	2.0217	1.92175	1.33236
TIMM29	27.4047	24.8895	23.1733	23.5073	24.781	20.1452
TIMM44	32.1453	33.5763	29.1967	35.2138	32.6332	31.6432
TIMM50	18.9823	18.9204	16.5286	19.2148	18.5167	19.5465
TIMM8A	14.178	12.5588	16.6468	13.5776	17.022	14.4067
TIMM8B	86.4745	84.3686	81.3856	78.7255	84.8052	80.5222
TIMM9	29.6726	30.3939	33.9373	28.6092	27.8873	28.2881
TIMMDC1	48.7767	49.8741	49.6761	60.5122	53.198	51.4074
TIMP1	1753.15	1776.41	1806.11	1705.35	1710.19	1815.37
TIMP2	1019.98	1036.33	988.795	972.668	985.351	1067.18
TIMP3	241.622	242.766	247.119	246.276	245.827	256.31
TIMP4	1.51216	1.49438	0.941007	0.692944	0.541905	1.08485
TINAG	0.0740659	0	0	0	0	0
TINAG-AS1	0	0	0	0	0	0
TINAGL1	6.75711	5.76423	6.34815	4.97733	6.18965	5.9572
TINCR	0.0298887	0.124873	0.154359	0.187818	0	0.114788
TINF2	41.4879	46.7607	39.9218	43.9471	42.7171	41.9851
TIPARP	88.5868	94.6107	89.4673	89.1521	81.0728	85.1743
TIPARP-AS1	0.512258	0.243177	0.343538	0.207949	0.630467	0.135904
TIPIN	10.7184	13.9634	11.7069	12.3949	13.3169	13.5957
TIPRL	53.0808	62.787	55.757	55.8841	49.1703	61.8607
TIRAP	8.64812	9.07295	7.43963	7.63889	7.64197	7.40798
TIRAP-AS1	0.988131	1.77394	0.842241	1.14669	1.67942	1.2674
TJAP1	19.8032	20.0736	19.5682	17.9058	22.5487	19.2052
TJP1	24.9456	22.5165	24.6699	21.7118	23.3171	22.6476
TJP2	22.0221	22.0856	22.081	24.1366	22.2759	21.8181
TJP3	0	0	0.0620888	0.148125	0.0439632	0
TK1	117.909	110.097	115.357	123.223	124.51	121.626
TK2	26.1228	26.8069	25.7699	27.183	28.4057	28.0658
TKFC	12.6295	13.1447	10.4736	15.488	15.0742	13.8039
TKT	197.536	198.839	208.041	199.107	204.705	193.186
TKTL1	0	0	0	0	0	0
TKTL2	0	0	0	0	0	0
TLCD1	9.32663	11.9847	12.2625	10.9301	9.21647	12.0176
TLCD2	0.849597	0.928339	0.74554	1.17794	1.30242	1.14606
TLCD3A	44.1731	44.2213	40.758	43.5199	44.2202	45.2608
TLCD3B	0.587628	0.260917	0.240166	0.339229	0.111935	0.191448
TLCD4	0.896905	0.932346	0.901143	1.05676	1.17118	1.17226
TLCD4-RWDD3	2.27712	2.23468	1.84446	1.36953	2.02894	1.72685
TLCD5	4.4675	3.91067	4.39009	3.78448	4.72142	4.73609
TLDC2	0.664565	0.0891239	0.193538	0.129227	0.246077	0.261125
TLE1	8.29372	9.03659	9.2112	8.7642	8.61673	7.78927
TLE1-DT	0.0853331	0	0.156696	0.0688132	0	0.260605
TLE2	0.403701	0.323829	0.239526	0.423517	0.174128	0.183105
TLE3	10.1557	8.64311	8.03301	7.30035	7.33087	7.82831
TLE4	30.2906	29.5623	30.4569	28.8488	30.7605	28.9256
TLE5	420.115	413.876	409.923	400.529	396.082	401.71
TLE6	1.77747	1.78816	2.25336	2.82062	2.93144	0.609417
TLE7	0	0	0	0	0	0
TLK1	21.2047	20.3249	19.6901	22.0277	18.9293	22.2321
TLK2	20.7248	22.3822	20.2954	18.6375	19.678	19.2873
TLL1	0	0	0	0	0	0.037573
TLL2	1.1984	1.15843	1.1506	0.812902	1.01441	1.06015
TLN1	198.186	193.042	183.197	184.708	190.695	188.119
TLN2	15.9031	15.6487	15.0012	15.6138	17.1398	15.9375
TLNRD1	12.4203	10.82	11.1889	11.0529	12.2691	12.8986
TLR1	0.309279	0.184307	0.621552	0.413074	0.499349	0.719106
TLR10	0.010392	0	0.0286316	0.0163516	0.022975	0.00790867
TLR2	0.0953327	0	0.0547204	0.11058	0.0646172	0.097647
TLR3	7.49387	7.94709	7.38415	4.87802	5.74997	5.81758
TLR4	1.70579	1.56305	1.42281	1.55836	1.8772	1.86694
TLR5	0.078833	0.28187	0.201878	0.18819	0.123559	0.230071
TLR6	1.08569	0.968038	0.908109	1.0102	1.07535	1.21289
TLR7	0	0	0	0	0	0
TLR8	0.0256344	0	0	0	0	0
TLR8-AS1	0	0	0	0	0	0
TLR9	0.098348	0.194786	0.0564599	0.104409	0.139459	0.226672
TLX1	0	0	0	0	0	0
TLX1NB	0	0	0	0	0	0
TLX2	0	0	0.0915201	0.0422604	0	0
TLX3	0	0	0	0	0	0
TM2D1	55.1506	60.3791	57.276	59.328	51.3645	55.7037
TM2D2	36.7126	37.5116	38.4671	35.7185	33.8816	32.6118
TM2D3	42.0364	32.4686	37.6353	38.7842	37.3381	41.4164
TM4SF1	27.7857	23.253	30.3215	21.4074	21.0137	22.196
TM4SF1-AS1	0.204607	0.403327	0	0	0	0
TM4SF18	0.149885	0.0890644	0.309632	0.167033	0.12434	0.0460508
TM4SF19	0.886532	1.01607	0.829241	0.657061	1.25913	0.964411
TM4SF19-AS1	1.52634	1.11108	1.18005	2.20228	2.9208	0.0982607
TM4SF19-DYNLT2B	0.785116	0.513213	2.2893	1.00192	0.255415	1.42156
TM4SF20	0.141049	0	0.121727	0.0374858	0.167015	0.0723186
TM4SF4	0.0820866	0.243538	0.142454	0	0.117228	0.126594
TM4SF5	0	0	0	0	0	0
TM6SF1	0	0	0	0	0	0
TM6SF2	1.20501	1.82734	1.67249	2.18459	2.12187	1.42456
TM7SF2	13.4384	16.1074	14.2959	15.212	16.72	17.9237
TM7SF3	44.8148	48.1252	47.2353	47.8376	46.3726	46.8227
TM9SF1	132.871	138.046	129.583	128.17	126.951	123.985
TM9SF2	183.728	195.271	193.612	179.717	169.679	175.185
TM9SF3	121.948	120.309	122.479	114.718	108.871	115.276
TM9SF4	74.9654	80.1194	77.134	70.8519	70.8227	75.5663
TMA16	22.6188	26.7454	26.1701	26.806	25.5081	24.4862
TMA7	384.159	397.007	378.06	430.42	425.537	485.646
TMBIM1	366.023	371.13	371.001	327.173	335.245	352.461
TMBIM4	52.3909	51.1871	47.6828	53.0588	48.5663	51.0887
TMBIM6	588.823	599.875	581.142	575.891	553.307	568.619
TMBIM7P	0	0	0	0	0	0
TMC1	0	0.0217956	0.0189158	0.047643	0.0423983	0.0153467
TMC2	0.0428093	0.0424069	0	0.034049	0.0910007	0.0587535
TMC3	0.0449799	0.119633	0.0773441	0.054455	0.191066	0.017265
TMC3-AS1	0.616797	0.243715	0.430917	1.1845	0.620284	1.52667
TMC4	0.308473	0.352725	0.523795	0.246287	0.332758	0.945616
TMC5	0.0593582	0.0587868	0.0255452	0.0944968	0.189301	0
TMC6	0.0393483	0.0389592	0.149163	0.0374717	0.0274015	0
TMC7	2.19822	1.82901	1.78183	2.0768	2.74586	1.93872
TMC8	0	0	0.093186	0	0	0.0414988
TMCC1	6.47114	5.77869	6.41748	5.58587	5.80916	5.77428
TMCC1-DT	0.658617	0.527242	0.835816	0.624153	0.81714	0.673601
TMCC2	3.17213	3.27405	3.63979	3.47223	3.32072	3.19178
TMCC2-AS1	0	0	0	0	0	0
TMCC3	0	0.036629	0.0155274	0.088198	0.0523221	0.0283752
TMCO1	90.5249	96.5266	96.3361	98.6725	90.4956	93.9737
TMCO1-AS1	0.457364	0.1592	0.0926404	0.213881	0.0381294	0.0412569
TMCO2	0	0	0	0	0	0
TMCO3	54.4068	52.509	55.7931	58.1286	59.3779	54.0892
TMCO4	15.8019	13.2521	14.4327	14.7218	18.046	14.7894
TMCO5A	0	0.167909	0.130118	0.0531543	0.04741	0.0654799
TMCO5B	0	0	0	0	0	0
TMCO6	5.27915	4.0095	4.24949	5.39009	4.43316	5.70556
TMDD1	1.75734	1.86887	1.53751	1.08687	2.33447	1.7791
TMED1	74.0045	72.3971	68.4056	75.8845	60.7791	67.679
TMED10	169.825	173.399	171.82	168.443	165.142	168.924
TMED10P1	0.403198	0.826701	0.624426	0.642589	0.725406	0.86848
TMED11P	0.348207	0	1.26057	0	0	0
TMED2	290.164	300.865	288.835	284.94	272.679	294.316
TMED2-DT	0.0992171	0.0504251	0.253441	0.212976	0.105125	0.227332
TMED3	269.916	273.162	279.199	266.414	272.087	262.149
TMED4	81.756	84.2269	83.5195	79.3001	74.9179	78.643
TMED5	59.9583	67.369	64.5638	55.4749	64.3003	60.9156
TMED6	1.07828	1.82444	2.7034	1.98501	1.4448	1.19416
TMED7	127.096	135.317	134.41	121.555	117.906	116.477
TMED7-TICAM2	11.1467	14.1298	14.3487	10.6744	11.7302	13.6224
TMED8	6.98131	7.13175	6.40848	5.27016	6.38377	6.68784
TMED9	213.613	215.507	206.735	212.687	210.171	206.466
TMEFF1	0.692377	0.151057	0.747336	0.677733	0.109306	0.815659
TMEFF2	0.0112618	0	0.206404	0.207782	0.141609	0.00955586
TMEM100	0.270611	0.267726	0.239939	0	0.0987384	0.053361
TMEM101	31.47	33.1961	32.8297	32.9414	31.3689	31.5409
TMEM102	3.26928	3.66903	2.85793	3.37801	3.06346	2.97368
TMEM104	22.0884	24.9963	22.1579	22.9225	24.5854	23.8144
TMEM105	0	0	0	0	0.0986104	0
TMEM106A	7.60747	8.47329	8.44233	6.77266	7.70978	6.61139
TMEM106B	11.1544	11.987	12.3469	11.4766	11.8688	11.7314
TMEM106C	77.5189	84.7934	82.681	93.5407	87.3063	89.3048
TMEM107	6.07086	5.33732	5.05013	6.26853	6.57806	6.5473
TMEM108	0	0	0	0.0368856	0	0
TMEM108-AS1	0.146192	0	0.0420662	0	0	0
TMEM109	141.144	145.534	143.141	134	136.048	132.698
TMEM11	60.6503	47.9105	57.5924	64.4907	61.2799	62.4258
TMEM11-DT	0.632403	0.719275	0.556572	0.450453	0.442745	0.372192
TMEM114	0	0	0	0.312208	0	0.598225
TMEM115	56.6674	60.368	67.5735	61.3494	66.2652	59.8861
TMEM116	5.5123	5.40054	5.29465	7.40415	5.26513	6.31048
TMEM117	5.57918	5.85933	6.83128	7.7887	5.88162	5.9063
TMEM119	80.3271	87.5286	75.0209	107.694	98.5637	102.76
TMEM120A	46.0235	45.1172	42.967	42.9133	45.4177	41.9392
TMEM120B	8.08729	9.02128	9.35221	8.72811	9.7073	8.31984
TMEM121	2.58957	1.84119	2.51794	1.33155	1.5121	1.39135
TMEM121B	0.109738	0	0.0544513	0.109165	0.0971825	0.14748
TMEM123	203.487	211.236	210.083	190.744	184.683	190.568
TMEM123-DT	0.803883	0.396185	1.24357	1.62562	0.583961	2.03258
TMEM125	0.0658118	0	0	0.0525651	0	0
TMEM126A	86.3616	80.8538	79.5166	86.9116	69.1994	69.5995
TMEM126B	74.3666	80.0546	72.3881	78.0331	71.1811	73.4819
TMEM127	39.3236	42.5333	39.8426	38.7296	38.5112	41.0711
TMEM128	26.6194	29.6987	25.6693	26.2533	28.9132	22.5098
TMEM129	30.8766	32.1798	31.3257	31.6265	32.4366	31.7417
TMEM130	1.5822	0.992661	1.63545	1.59123	1.7745	1.82505
TMEM131	32.8817	33.5774	33.9826	32.939	32.9273	33.032
TMEM131L	3.06752	4.21736	4.42265	4.28518	5.69077	4.45156
TMEM132A	40.6248	41.0492	40.5227	36.5213	30.4567	31.0326
TMEM132B	3.0477	2.78044	2.76548	2.65736	2.46045	2.6833
TMEM132C	0	0	0.034661	0	0	0
TMEM132D	0	0	0	0	0	0
TMEM132D-AS1	0	0	0	0	0	0
TMEM132D-AS2	0	0	0	0	0	0
TMEM132E	0.0182937	0	0	0	0.0258871	0.0140392
TMEM132E-DT	0.770443	0.492119	0.544933	0.354691	0.549805	0.522561
TMEM134	15.1446	24.5148	21.8043	28.7733	27.0515	21.1969
TMEM135	4.35113	3.42183	3.81151	3.72979	3.6046	3.85101
TMEM138	34.4207	37.6627	38.7389	37.9139	32.5457	33.2439
TMEM139	0.171926	0.0711408	0.373822	0.161163	0.41021	0.166236
TMEM139-AS1	0	0	1.04509	0.475501	0.214502	0
TMEM140	27.9518	29.9153	22.5658	25.5817	24.9484	25.5957
TMEM141	49.6247	47.5803	46.4264	52.3604	49.2128	43.9146
TMEM143	3.30199	3.27651	3.90578	2.72449	3.68919	3.13589
TMEM144	4.02103	3.21698	3.4446	2.79435	1.96555	3.80202
TMEM145	0.25363	0.370414	0.162846	0.161832	0.187531	0
TMEM147	253.185	245.18	248.828	269.322	245.996	253.703
TMEM147-AS1	2.03526	2.80421	3.09739	2.59052	2.9903	3.02455
TMEM14A	69.7078	72.2449	65.6185	69.3	72.6836	67.3624
TMEM14B	127.985	131.46	125.149	132.26	129.946	132.638
TMEM14B-DT	0	0.232998	0.237433	0.189303	0.409752	0.483551
TMEM14C	254.352	258.664	248.006	273.083	270.199	252.636
TMEM14EP	0	0.0966019	0.0850017	0.0782911	0	0.150886
TMEM150A	22.1088	27.4613	24.09	22.6241	23.2069	23.7634
TMEM150B	0	0	0	0	0	0
TMEM150C	0.448548	0.0370114	0.0644215	0.148875	0.0985298	0.0800646
TMEM151A	0	0	0.115074	0	0.126313	0.20514
TMEM151B	0	0.0432077	0	0	0	0
TMEM154	18.7323	21.3433	15.1317	15.9362	17.2016	17.9441
TMEM156	0.271445	0.063508	0.22234	0.410295	0.045731	0.246683
TMEM158	785.313	854.088	773.751	732.643	547.639	763.968
TMEM160	53.8913	56.5276	55.9119	57.9928	60.5485	56.9111
TMEM161A	16.2494	15.9418	15.162	17.227	18.0241	17.1257
TMEM161B	8.38039	7.8989	7.75955	7.84309	7.1038	6.98683
TMEM161B-DT	4.13199	3.65018	6.97713	5.84738	3.99876	4.34091
TMEM163	0	0.122689	0.160881	0	0.0441402	0
TMEM164	8.76594	9.48526	8.56541	6.35163	7.507	7.88963
TMEM165	118.143	115.8	134.352	133.559	128.301	122.529
TMEM167A	52.0178	54.6561	54.336	55.4853	51.0521	52.4803
TMEM167B	42.9076	44.9892	43.0593	42.1337	42.1992	42.5189
TMEM167B-DT	0	0.0613818	0.107056	0.148573	0.0883284	0.28654
TMEM168	1.98354	2.21783	2.66932	2.77212	2.52223	2.53715
TMEM169	0.365951	0.394043	0.342595	0.528042	0.565386	0.351699
TMEM17	2.22145	7.18203	2.14384	3.4281	3.90759	2.94389
TMEM170A	7.35968	6.19334	7.56112	6.23045	6.45599	6.25612
TMEM170B	0.823183	0.580598	0.494603	0.626099	0.532017	0.7318
TMEM171	29.7728	29.3584	26.4014	29.8363	23.9623	27.6713
TMEM174	0	0	0	0	0	0
TMEM175	21.4375	20.4678	20.2542	24.7832	22.86	21.6172
TMEM176A	0	0	0	0	0	0
TMEM176B	0	0	0	0	0	0
TMEM177	7.84746	6.58769	8.66354	7.02064	8.798	7.33395
TMEM178A	0.0967004	0.429882	0.230067	0.231244	0.205399	0.182964
TMEM178B	0.0678942	0.0288333	0.135858	0.159831	0.369515	0.21553
TMEM179	0.264589	0.134363	0.162575	0.0810352	0.357828	0.317935
TMEM179B	133.841	139.789	127.051	134.56	121.18	128.596
TMEM18	7.58476	7.63692	7.79148	7.51272	8.55164	7.62811
TMEM18-DT	0.0819055	0.0544914	0.0654416	0.0664535	0.108808	0
TMEM181	30.2745	31.7238	34.5407	32.287	31.9052	30.6083
TMEM182	2.67522	2.60134	2.22033	2.23122	1.86832	1.84776
TMEM183A	33.3118	33.0124	33.7758	35.6596	33.7395	35.446
TMEM184A	0.0385608	0.0951323	0.08393	0.112596	0.0820364	0.0447011
TMEM184B	97.2404	92.9553	95.1036	92.8669	91.0003	93.6684
TMEM184C	35.9453	31.7377	32.2034	34.2992	32.9364	31.979
TMEM184C-DT	0	0	0	0	0	0
TMEM185A	19.2575	21.5604	22.4849	19.7497	20.065	19.9377
TMEM185B	17.1846	18.2685	17.4123	17.7519	17.2928	18.5447
TMEM186	12.1611	8.66701	10.1927	7.89237	8.91998	7.74903
TMEM187	8.22153	10.4769	9.41768	9.29132	10.3531	13.5316
TMEM19	12.8452	12.5794	12.6336	11.62	11.9233	11.5885
TMEM190	0	0.284123	0	0	0	0.356217
TMEM191A	0.706847	1.04922	1.09672	1.38582	1.00608	0.896506
TMEM191B	0.416285	0	0.282496	0.601761	0.160714	0
TMEM191C	0.069483	0.359909	0.955164	0.929567	0.663681	0.115331
TMEM192	6.66089	6.70213	6.16285	6.50655	6.39349	6.75095
TMEM196	0	0	0	0	0	0
TMEM198	1.60159	0.972723	0.837858	1.14939	1.30843	1.02206
TMEM198B	3.05909	3.36439	3.15994	3.27843	3.86881	3.42668
TMEM199	16.0419	15.1487	16.4908	14.4643	15.256	15.1781
TMEM200A	71.3785	78.9797	77.9151	76.1682	71.4145	74.072
TMEM200B	16.9666	19.4066	16.5941	20.0168	20.8777	20.628
TMEM200C	0	0	0	0	0	0
TMEM201	13.8393	12.5398	13.5052	11.3964	12.3842	12.5898
TMEM202	0	0	0	0	0	0
TMEM202-AS1	0.407587	0.401718	0.540654	0.989333	0.296204	0.317154
TMEM203	46.7113	49.3372	47.2746	48.1718	44.4234	44.9483
TMEM204	23.4706	25.2619	26.4336	21.7251	27.849	24.91
TMEM205	115.193	122.355	116.815	137.774	123.038	125.648
TMEM207	0	0	0	0	0	0
TMEM208	78.741	65.3958	72.2239	75.591	78.6693	73.3357
TMEM209	13.9355	16.0491	14.2674	13.4525	13.2896	14.4765
TMEM210	0	0	0	0	0	0
TMEM212	0.378975	0	0.057569	0.249179	0	0
TMEM212-AS1	0.582288	0	0	0	0	0
TMEM213	0	0.0345372	0	0	0	0.044103
TMEM214	102.123	103.496	103.722	105.387	104.649	107.411
TMEM215	0	0	0	0	0	0
TMEM216	19.3561	19.7331	18.5044	18.7436	14.6869	15.5126
TMEM217	1.48186	2.04799	2.25295	1.771	1.18971	1.23637
TMEM217B	0	0	0	0	0.609305	0.393234
TMEM218	4.93486	5.41555	4.30404	6.26108	5.94028	5.76828
TMEM219	167	174.4	170.979	158.469	169.891	169.284
TMEM220	10.5784	11.4144	8.38987	10.5077	11.7306	10.1355
TMEM220-AS1	2.00979	2.57894	2.89265	1.26182	3.59005	0.782979
TMEM221	0	0.113109	0.157255	0.144903	0.0813198	0.0879686
TMEM222	51.8823	50.6965	49.6215	47.9909	46.1585	49.3993
TMEM223	16.0741	18.0903	17.8261	19.6816	16.3081	21.3233
TMEM225	0	0	0	0	0	0
TMEM225B	1.07386	0.675531	0.679312	0.469255	0.768522	0.589825
TMEM229A	0	0	0	0	0	0
TMEM229B	3.31102	2.33496	2.34693	2.19611	2.12324	2.54964
TMEM230	135.384	152.944	140.533	149.667	154.526	149.118
TMEM231	9.10479	10.0077	9.10666	8.6779	8.89436	9.48212
TMEM232	0.383274	0.19811	0.134919	0.116114	0.169624	0.176221
TMEM233	0.976694	0	0.0347302	0.0321084	0.142965	0.387944
TMEM234	22.199	14.55	17.3468	14.6601	18.2631	17.2403
TMEM235	0	0	0	0	0	0
TMEM236	0.154458	0.0191251	0.135968	0.092319	0.055115	0.274818
TMEM237	13.2202	13.3168	14.6199	14.4585	14.2827	14.1126
TMEM238	4.60201	5.66538	3.47329	3.35933	2.85356	3.76735
TMEM238L	0	0	0	0	0	0
TMEM239	0.0298756	0.131058	0	0	0.0395595	0.059431
TMEM240	1.08115	0.801722	1.01756	1.80319	1.67459	0.903689
TMEM241	4.88636	4.7256	4.59821	4.73549	4.57923	4.50074
TMEM242	7.71465	7.22098	8.50348	8.16417	7.97445	7.38035
TMEM243	26.9872	25.4106	25.4844	28.6662	30.0576	24.909
TMEM244	1.51327	0.297558	1.35938	0.494456	0	0.711909
TMEM245	36.0442	34.2528	36.0923	33.2461	33.3152	35.1698
TMEM246-AS1	0	0	0.587772	0	0	0
TMEM247	0	0	0	0	0	0
TMEM248	72.3331	76.3057	74.7377	71.9848	69.9409	72.8339
TMEM249	0.305762	0.623204	0.670643	0	0.748057	0.118507
TMEM25	11.8461	10.5303	10.8242	12.7282	14.6258	12.8203
TMEM250	50.3574	48.1526	48.7538	48.0917	47.3461	49.9967
TMEM251	8.66001	10.2074	9.40744	9.7814	8.11455	7.90625
TMEM252	0	0	0	0	0	0
TMEM252-DT	0	0	0	0	0	0
TMEM253	0.0851131	0	0.43453	0.500252	0.3629	0.609467
TMEM254	15.0185	16.1354	13.982	15.0036	12.7179	14.5212
TMEM254-AS1	0.495994	0.435022	0.316227	0.369675	0.308537	0.486461
TMEM255A	0.335386	0.0870018	0.092294	0.757456	0.902895	0.569373
TMEM255B	3.9889	3.76213	3.89912	4.40057	4.68153	4.26962
TMEM256	108.332	122.366	86.9651	124.081	130.088	131.548
TMEM256-PLSCR3	0	0	0.190372	0	0.470205	0.916034
TMEM258	269.72	270.026	248.602	268.387	262.225	261.473
TMEM259	100.669	94.2356	99.1506	92.3731	96.3939	96.9176
TMEM26	3.51614	4.35476	4.35842	4.50731	4.16584	4.54587
TMEM26-AS1	0.432254	0.869322	0.418995	0.614224	0.0851283	1.49782
TMEM260	10.4612	12.2137	9.98668	10.3147	10.0553	12.8127
TMEM262	0	0	0.417	0	0.296852	0
TMEM263	98.2163	103.59	98.5646	101.184	101.642	106.308
TMEM265	4.5131	4.75238	4.79342	3.25802	3.73734	3.64591
TMEM266	0	0.177334	0.154961	0.190737	0.127551	0.229925
TMEM267	8.50742	9.67442	8.8494	8.45637	9.94387	8.38188
TMEM268	5.91413	5.91106	5.51111	5.49067	5.69219	6.1833
TMEM269	0.0968465	0.0638579	0	0.0288252	0.128672	0.0247691
TMEM269-DT	0	0	0	0	0	0
TMEM270	0.191138	0	0.123647	0.308937	0.138652	0
TMEM271	0	0	0	0	0	0
TMEM272	0.0113472	0	0	0.0215183	0.0165938	0
TMEM273	0	0	0	0	0	0.063297
TMEM274P	0	1.03879	0	0	0	0
TMEM275	0	0	0	0	0	0
TMEM30A	153.504	155.871	158.729	159.455	153.437	150.883
TMEM30A-DT	0.194698	0.192465	0.254013	0.233964	0.557323	0.0751517
TMEM30B	0	0	0	0.0217564	0.116209	0.0419895
TMEM30CP	0	0	0	0	1.06837	0
TMEM31	0	0	0	0	0.308971	0.330624
TMEM33	22.2606	20.9657	22.5834	20.0905	20.021	21.8237
TMEM35A	3.07213	4.27892	3.49128	3.22352	2.75238	3.80941
TMEM35B	64.4935	65.0568	60.6713	59.7843	54.0108	58.4434
TMEM37	0.425173	0.560804	0.306904	0.169878	0.404139	0.382172
TMEM38A	0.427247	0.465495	0.663705	0.783159	0.821197	0.591269
TMEM38B	25.7207	22.2153	21.8002	19.3616	21.6324	21.1089
TMEM39A	32.5197	30.519	31.5056	26.4231	28.788	26.5552
TMEM39B	24.151	22.734	23.8866	22.7767	23.7484	21.3629
TMEM40	0.131624	0.425696	0.284808	0.262826	0.140649	0.0531524
TMEM41A	15.1243	14.6022	16.7826	16.5043	16.48	16.8853
TMEM41B	35.3366	34.6255	33.1807	32.3134	31.0905	31.6141
TMEM42	24.7126	21.7661	19.7947	23.6059	20.6267	21.748
TMEM43	115.108	121.252	119.395	116.312	111.807	118.963
TMEM44	12.3865	12.3501	13.1022	12.714	13.4227	12.0432
TMEM44-AS1	1.53993	1.28177	1.94824	1.65698	2.40556	1.39745
TMEM45A	48.8157	55.8791	52.5087	47.0835	46.9524	48.3155
TMEM45B	0	0	0	0.155686	0.111022	0
TMEM47	60.8681	63.5018	67.5762	65.1735	68.7172	66.1269
TMEM50A	244.318	252.21	243.695	212.544	209.704	223.546
TMEM50B	46.8797	47.2734	46.6837	41.6947	42.9023	46.6311
TMEM51	30.1019	29.3944	27.5445	32.3158	29.5705	29.2544
TMEM51-AS1	0	0	0.097939	0.0510132	0.189937	0
TMEM51-AS2	0	0	0	0	0	0
TMEM52	1.44135	0.470314	1.39504	1.24873	2.2898	1.03965
TMEM52B	1.99671	1.72601	1.79809	1.62422	1.73469	2.31454
TMEM53	4.07204	4.71117	4.23155	5.50866	3.92704	5.54433
TMEM54	59.3439	61.9658	55.6806	55.247	50.6468	59.1231
TMEM59	340.253	337.546	329.337	357.216	319.338	350.853
TMEM59L	0.0742825	0.220432	0.321888	0.593786	0.423854	0.457966
TMEM60	56.2129	61.5755	46.9602	59.4947	59.9138	48.4096
TMEM61	0	0	0	0	0	0
TMEM62	34.0956	33.6099	35.0117	27.9821	26.7278	28.897
TMEM63A	24.1787	24.9922	23.4538	21.9389	23.5249	22.0132
TMEM63B	38.867	38.7264	35.439	33.9894	34.5439	35.0046
TMEM63C	0	0	0	0	0	0
TMEM64	14.4639	13.4628	14.8864	13.7539	13.5654	13.7727
TMEM65	6.30178	7.00517	6.80877	6.47839	6.59734	6.48461
TMEM67	4.23151	4.23527	4.11642	4.14687	4.10887	3.76526
TMEM68	13.9679	15.2987	14.8774	15.1555	15.8658	16.84
TMEM69	22.4714	24.5436	28.892	31.2622	29.0453	26.7062
TMEM70	32.622	33.8635	29.9357	30.8525	29.0758	30.619
TMEM71	0.957113	1.61663	1.16876	2.01033	1.46115	1.25918
TMEM72	0	0	0	0	0	0
TMEM72-AS1	0.0666845	0	0.0287143	0.106197	0.0472837	0.0768502
TMEM74	0	0.100141	0.0868281	0.0267865	0.0357512	0.0258543
TMEM74B	0.307366	0	0	0	0.274343	0.0206385
TMEM78	0.0528645	0.0523222	0	0.0843441	0.037608	0
TMEM79	4.10961	4.61637	5.01254	4.9291	5.45262	6.3931
TMEM80	22.4672	25.4998	19.3578	19.7175	23.5355	20.6161
TMEM81	2.07217	0.931173	1.63765	1.20695	1.75171	2.54434
TMEM82	0	0	0	0	0	0
TMEM86A	1.4842	1.10992	1.4601	1.49492	1.26662	1.11678
TMEM86B	0.655776	0.698712	1.87092	0.984421	1.02618	0.948521
TMEM87A	55.8987	57.9536	65.9252	59.6103	52.351	55.2983
TMEM87B	35.7102	35.1553	39.0886	35.8327	32.29	32.5732
TMEM88	0.327448	0	0.575526	0	0.7289	0
TMEM88B	0	0	0	0.0273685	0	0.0263547
TMEM89	0	0.309437	0	0	0.232534	0.247066
TMEM8B	8.83542	10.2701	8.45788	9.9218	11.3503	10.7059
TMEM9	78.4433	75.9206	70.7365	74.0884	68.1518	71.1616
TMEM91	5.45286	4.43295	1.81582	3.58187	4.66262	2.68463
TMEM92	0.957693	0.577142	1.3644	0.464542	0.857235	0.992335
TMEM92-AS1	0.82174	0.607424	1.09031	0.166244	0.448008	2.07844
TMEM94	16.1775	14.8553	14.19	15.8011	15.3802	15.7635
TMEM95	0	0	0	0	0.193663	0
TMEM97	66.1496	70.3485	66.9459	72.7965	65.0393	70.6419
TMEM98	31.4525	32.6845	30.6327	34.0226	31.7529	32.4225
TMEM9B	75.8722	77.962	77.1179	77.4219	70.6544	76.989
TMEM9B-AS1	3.30364	2.76107	2.88491	3.98118	2.19171	3.14589
TMF1	22.2092	23.2661	22.8126	23.1496	21.7342	19.6877
TMIE	0	0.0664895	0	0.0536852	0.0667128	0.0517643
TMIGD1	0	0	0	0	0	0
TMIGD2	0	0	0	0	0	0
TMIGD3	0.14424	0.158499	0.705413	0.388312	0.579973	0.124575
TMLHE	9.32332	7.48689	8.58908	8.99939	9.93569	8.13332
TMLHE-AS1	0.0701284	0.069376	0	0.112072	0.22495	0.0810414
TMOD1	0.293876	0.309851	0.666491	1.34877	0.900896	0.682899
TMOD2	5.1928	6.04124	5.41122	5.58861	6.55516	5.51724
TMOD3	48.8346	50.4468	47.4223	46.7652	47.9162	48.3662
TMOD4	0.106875	0	0.12243	0.0408267	0.100685	0.0825645
TMPO	59.8609	58.839	63.5237	67.7209	69.215	65.0124
TMPO-AS1	4.00444	3.82775	3.47497	3.57779	3.61515	3.84119
TMPPE	2.37984	1.98464	2.39788	1.92022	1.90856	2.03766
TMPRSS11A	0	0	0	0	0	0
TMPRSS11B	0	0	0	0	0	0.119051
TMPRSS11BNL	0	0	0	0	0	0
TMPRSS11D	0.0509551	0.050435	0	0	0.108666	0.1176
TMPRSS11E	0	0	0	0	0	0.0896916
TMPRSS11F	0	0	0	0	0	0
TMPRSS11GP	0	0	0	0	0	0
TMPRSS12	0	0	0	0	0	0
TMPRSS13	0.06686	0	0.0288193	0	0.00771488	0
TMPRSS15	0	0	0	0	0	0
TMPRSS2	0.0338986	0.0629397	0	0	0.0901094	0.0264884
TMPRSS3	0	0.0534046	0.046618	0.0430502	0.0384282	0
TMPRSS4	0.0198642	0.0605153	0.0170716	0.0157969	0.0719123	0
TMPRSS5	0.130273	0.19334	0.205154	0.151664	0.0927947	0.100326
TMPRSS6	0	0	0.0354951	0.0984107	0.0292224	0.0632929
TMPRSS7	0.0957896	0.0473959	0.0413271	0.19089	0.136085	0
TMPRSS9	0.0961302	0	0.414523	0.192321	0.2049	0.184876
TMSB10	11547	11072.5	11351.2	11350.2	11645.2	11530.5
TMSB15A	4.80507	5.51557	3.57589	3.47629	4.11123	4.38318
TMSB15B	6.42548	7.54279	7.57504	7.87764	7.3964	5.92539
TMSB15B-AS1	0	0.299579	0.655489	0.161928	0.215598	0.156027
TMSB4X	13815.3	13991.2	14350.2	14286.6	14732.1	14754.5
TMSB4Y	2.34387	2.22453	1.79298	2.7781	3.75534	2.0984
TMTC1	0.930395	1.21314	1.18176	1.14795	1.04266	1.03687
TMTC2	1.44426	1.59411	1.30066	1.35486	1.88461	1.6422
TMTC3	22.8005	22.7681	22.5063	20.6607	20.439	22.282
TMTC4	6.58839	6.41418	6.97759	5.93429	6.55925	6.48274
TMUB1	52.076	51.7398	50.728	49.762	52.6481	47.8627
TMUB2	30.8122	29.3451	28.9342	30.2344	31.2842	27.7678
TMX1	55.0503	53.3428	54.9859	53.652	51.6878	51.8856
TMX2	104.637	114.775	109.434	115.656	115.127	112.555
TMX2-CTNND1	27.3675	26.8021	25.7578	27.0845	24.6282	25.7448
TMX3	63.678	64.094	66.644	67.6254	64.7055	64.8423
TMX4	29.277	31.2071	29.5672	33.8801	30.1713	33.7001
TMX4-AS1	0	0	0.00921341	0.0481514	0.0788146	0.0232316
TNC	175.36	178.081	165.951	173.574	176.492	185.599
TNF	0.57048	0.423256	0.494184	0.0569864	0.254199	0.164828
TNFAIP1	36.1756	35.2717	35.1446	36.1903	36.8372	37.3194
TNFAIP2	21.1679	21.4433	19.3315	18.0348	19.0767	20.7741
TNFAIP3	16.9448	16.3693	16.5123	13.8024	13.9507	14.0466
TNFAIP6	7.47635	7.73656	5.37445	6.19223	7.2679	4.62709
TNFAIP8	7.39861	8.87808	7.78898	9.13432	7.3124	9.04433
TNFAIP8L1	4.16375	3.89848	4.63747	4.26713	4.94053	4.49247
TNFAIP8L2	0	0	0.195824	0.0901028	0	0.173599
TNFAIP8L2-SCNM1	0.472428	0.183685	1.44348	1.30091	0.723152	0.52962
TNFAIP8L3	4.16201	4.01642	2.65105	2.98794	2.59282	2.40159
TNFRSF10A	23.8439	25.2191	21.1024	21.029	20.8655	18.8438
TNFRSF10A-DT	1.83711	1.75761	1.69036	2.50357	1.22306	1.50375
TNFRSF10B	76.2041	77.7907	77.0599	70.0771	72.9479	70.1118
TNFRSF10C	16.1327	18.3218	18.4401	18.6247	21.2525	20.3466
TNFRSF10D	8.63628	9.04333	9.77984	10.2265	9.08367	8.58384
TNFRSF11A	0.0517412	0.0811523	0.0330672	0.04112	0.0182906	0.049615
TNFRSF11B	92.1334	94.6362	93.4033	99.7307	110.894	110.383
TNFRSF12A	520.93	500.759	501.877	485.22	540.643	500.095
TNFRSF13B	0	0	0	0	0	0
TNFRSF13C	0.110729	0.164498	0.192654	0.0661723	0.0852154	0.29777
TNFRSF14	24.0029	24.8918	24.1599	28.6002	23.3751	25.3597
TNFRSF14-AS1	0.189141	0.40535	0.216502	0.398209	0.42277	0.357908
TNFRSF17	0	0.157261	0	0	0.230127	0
TNFRSF18	0.164253	0.124111	0.0990261	0	0.250883	0.175556
TNFRSF19	28.5071	32.6998	32.9483	35.5545	31.3464	32.4106
TNFRSF1A	168.501	173.897	170.98	163.743	166.878	170.722
TNFRSF1B	7.62645	6.65095	6.20782	7.08804	5.32795	6.21437
TNFRSF21	73.9221	79.1562	69.9847	77.841	70.981	78.3628
TNFRSF25	2.61204	2.86292	2.01156	1.4995	1.92742	2.94223
TNFRSF4	0	0	0	0	0.0888316	0
TNFRSF6B	34.3606	35.1938	36.6549	40.5498	37.9543	35.0148
TNFRSF8	1.28262	0.947172	1.22264	1.22201	1.14954	1.2262
TNFRSF9	1.53242	3.1533	1.04956	3.79624	2.01936	2.5308
TNFSF10	18.1023	19.2065	19.0854	17.0941	16.9521	17.3013
TNFSF11	0	0	0	0	0	0.0371073
TNFSF12	36.5209	43.1036	37.5095	43.356	45.8193	47.1964
TNFSF12-TNFSF13	0	0	0	0	0.252025	0.743401
TNFSF13	2.23549	2.49331	2.25033	2.7423	2.47628	3.13981
TNFSF13B	9.70952	10.7852	9.6518	6.19886	6.51665	6.08873
TNFSF14	0.0489229	0.0726901	0.0841574	0	0.0692923	0
TNFSF15	0.337206	0.229001	0.22054	0.222933	0.170688	0.270966
TNFSF18	0.856509	0.848005	0.843648	0.129998	0.289509	0.251215
TNFSF4	23.3077	23.8918	22.9465	20.1072	19.2239	20.1355
TNFSF8	0.057624	0.0570707	0.0495911	0	0	0.0442574
TNFSF9	38.5575	37.0484	39.4064	31.4075	35.9471	34.4192
TNIK	4.82079	4.80635	6.01419	5.20487	4.56123	5.52371
TNIP1	72.5434	74.5063	71.3816	66.1667	64.8969	67.5767
TNIP2	31.8961	33.0669	31.8727	33.3535	36.4659	31.5468
TNIP2P1	0	0	0	0	0	0
TNIP3	0.816657	1.21932	1.3403	0.643691	0.673424	1.26926
TNK1	0.520358	0.603009	0.694327	1.19166	0.552746	0.46677
TNK2	18.3186	18.2314	17.8884	21.351	19.3879	18.5953
TNK2-AS1	0.632374	0.574976	0.703702	0.525439	0.512311	0.562378
TNKS	15.1537	15.1387	14.6562	13.8064	13.3597	14.4366
TNKS1BP1	82.0219	80.8249	76.1338	74.4654	74.8513	80.4799
TNKS2	34.3105	36.7993	36.2051	34.746	33.8599	33.8035
TNKS2-DT	2.41396	0.221147	0	0	0	0
TNMD	0	0	0	0	0	0
TNN	0	0	0	0	0	0
TNNC1	3.28086	4.61542	3.33145	5.70451	4.96033	6.21409
TNNC2	0.243906	0	0.217031	0.198081	0.178257	0.380719
TNNI1	0	0	0	0	0	0
TNNI2	0	0	0	0	0	0
TNNI3	0	0	0	0	0	0
TNNI3K	0	0	0	0	0	0
TNNT1	1.25493	0.646038	0.438517	1.68229	1.09908	0.70875
TNNT2	0	0	0	0.104327	0	0
TNNT3	0	0	0	0	0	0
TNP1	0	0	0	0	0	0
TNP2	0	0	0	0	0	0
TNPO1	97.4806	93.3309	96.8188	89.7432	98.4072	95.4305
TNPO1-DT	0.0691732	0.0684329	0.0599022	0.165803	0.0493013	0.0684401
TNPO2	43.9922	42.4406	42.5235	43.6577	47.5396	44.2469
TNPO3	31.2806	33.0693	34.0049	34.3458	35.1984	32.9523
TNR	0.0245522	0.0162133	0.0140359	0.0194953	0.0288989	0.0507816
TNRC17	0	0.0512201	0	0	0	0.0198566
TNRC18	31.4064	30.6097	30.4915	30.9202	32.6319	31.5374
TNRC18P1	0.124143	0	0	0	0	0
TNRC6A	16.872	15.5217	16.5363	15.3161	17.1451	16.6073
TNRC6B	4.34802	4.2564	4.12233	4.18426	4.30829	4.15751
TNRC6B-DT	0.0885254	0	0	0	0	0
TNRC6C	5.57029	5.29497	5.24986	5.04896	5.33533	5.69101
TNS1	34.2367	35.9568	33.0383	28.6851	31.0723	32.0042
TNS1-AS1	0	0	0.801008	0.687987	0	0
TNS2	14.4523	15.6266	14.2331	14.6064	16.4862	15.9141
TNS2-AS1	0.428187	0.424008	0.572066	0.529098	0.776691	0.658224
TNS3	65.7297	66.7271	64.9938	63.0156	63.7745	67.5366
TNS4	0.0540948	0.125656	0.0684255	0.0645721	0.096663	0.110445
TNXA	0	0	0	0	0	0
TNXB	0.989791	0.806862	0.85267	0.811671	1.42855	1.17819
TOB1	50.1681	50.9713	50.817	50.348	50.1054	50.5231
TOB1-AS1	0.5225	0.947197	0.302486	0.487871	0.746719	0.604576
TOB2	38.806	39.2401	39.363	38.1908	39.5532	41.6526
TOB2P1	0.456388	0.542383	0.55001	0.460186	0.560689	0.373937
TOE1	14.7338	13.37	12.9869	13.4231	15.8653	15.6679
TOGARAM1	6.79471	6.71646	6.98316	7.6075	7.06918	6.64129
TOGARAM2	0	0	0	0.0332226	0.026578	0.0320504
TOLLIP	52.9122	51.9778	51.5704	53.2791	50.1067	49.3513
TOLLIP-DT	1.18661	0.651051	0.461174	0.84778	0.758598	0.306139
TOM1	43.0853	42.6867	45.4694	43.9522	42.2663	45.0558
TOM1L1	16.3441	15.2365	16.2283	17.9861	15.3543	17.152
TOM1L2	22.172	22.0989	21.5164	20.7198	20.829	21.0179
TOMM20	91.7322	100.157	99.5298	101.775	98.6375	96.5654
TOMM20L	0.419945	0.823598	0	0	0	0
TOMM20L-DT	0	0	0.147042	0	0.120885	0
TOMM22	58.5761	60.0609	56.4105	59.6542	62.413	65.5806
TOMM34	83.2553	77.9351	79.9115	79.5666	78.2394	74.3684
TOMM40	81.5924	81.4907	85.5397	90.7503	86.8666	85.0252
TOMM40L	11.8337	13.1632	12.8653	12.5541	12.4958	10.8684
TOMM5	267.633	236.957	252.301	240.06	242.183	249.659
TOMM6	332.198	344.924	355.879	351.522	357.301	351.221
TOMM7	523.479	522.476	471.294	523.97	482.283	491.348
TOMM70	40.2978	41.9798	39.7335	40.1778	38.5159	39.5833
TOMT	0	0.0702478	0.0721125	0	0	0
TONSL	8.19214	7.51341	8.4473	8.3627	8.99509	8.35115
TONSL-AS1	0.981574	0.852124	1.43575	0.518594	1.25637	1.08252
TOP1	73.6325	79.3703	79.8989	76.146	70.6891	76.7056
TOP1MT	16.5376	14.5194	15.1548	15.7942	16.1553	15.5187
TOP1P1	0	0	0	0.03721	0.0716632	0
TOP1P2	0	0	0.171783	0.0644014	0	0
TOP2A	97.126	97.0315	101.643	105.223	102.008	107.098
TOP2B	40.2292	40.7586	40.6173	43.8606	43.1093	41.8155
TOP3A	15.3538	14.5427	16.8121	13.8668	15.7539	16.438
TOP3B	11.1232	9.96397	11.4037	10.1319	10.8546	8.84599
TOPAZ1	0	0	0.0428517	0.0171476	0	0
TOPBP1	16.4203	16.7871	16.6405	15.6306	17.9593	16.9477
TOPORS	14.1923	13.7258	14.603	14.133	14.3252	14.3225
TOR1A	82.9209	88.8889	90.6885	86.9793	81.4152	83.6727
TOR1AIP1	41.4062	42.5919	42.7644	40.0595	41.6464	40.0506
TOR1AIP2	17.0358	17.796	17.6394	16.8734	17.2034	17.9544
TOR1B	49.5494	47.7279	52.3036	51.2056	48.8665	48.4056
TOR2A	8.95416	6.72401	7.13935	7.82086	9.08715	8.12006
TOR3A	36.7458	33.1975	30.1811	33.3845	35.4961	34.1318
TOR4A	11.668	12.1219	12.8027	11.2237	11.8827	12.7424
TOX	3.8797	4.63228	3.95496	5.24416	6.26839	4.79538
TOX-DT	0.840795	0.920975	0.808827	1.31974	1.34764	0.970111
TOX2	22.0217	22.5689	23.5921	25.0479	25.1793	27.6699
TOX3	0.0227774	0	0	0.0181187	0	0
TOX4	27.8863	27.555	27.9026	28.6917	28.8993	27.7574
TP53	51.4744	52.2912	52.4759	51.0187	56.9693	60.0303
TP53AIP1	0.312745	0.288189	0	0	0.261112	0
TP53BP1	26.175	27.8169	26.549	26.3074	24.0052	25.459
TP53BP2	19.9798	19.0106	20.771	19.0426	19.0877	18.1303
TP53I11	16.3678	17.7837	17.2054	17.9392	20.6515	21.8568
TP53I13	63.2558	64.3971	68.8737	67.7779	63.3396	61.878
TP53I3	80.8111	86.0703	73.9907	75.5984	85.1337	80.6122
TP53INP1	15.9458	14.4273	14.7159	15.3902	14.5894	14.9625
TP53INP2	13.8546	14.4119	13.6558	12.9147	13.3801	13.4435
TP53RK	13.7449	14.1607	14.1418	14.954	14.4469	14.7485
TP53TG1	28.9968	31.7992	32.3259	34.6966	34.5792	32.5746
TP53TG3	0	0	0	0	0	0
TP53TG3B	0	0	0	0	0	0
TP53TG3C	0.049394	0	0.0213217	0	0	0
TP53TG3D	0	0	0	0	0	0
TP53TG3E	0.049394	0	0.0213217	0	0	0
TP53TG3F	0	0	0	0	0	0
TP53TG3HP	0	0	0	0	0	0
TP53TG5	0	0.209138	0.227836	0.203004	0.357338	0
TP63	0	0	0	0.0303923	0.0367316	0.0199101
TP73	0.181204	0.0224368	0.077898	0.0709287	0	0.0173884
TP73-AS1	6.76183	7.33209	6.28036	6.92136	6.54675	7.23525
TP73-AS3	0.0220601	0	0.0189652	0.0526408	0	0
TPBG	135.601	139.951	138.735	138.952	130.298	137.113
TPBGL	0.3035	0.338074	0.163474	0.0302214	0.188425	0.145786
TPCN1	15.0859	15.6247	14.891	18.9555	16.3124	16.4161
TPCN2	6.16068	5.56929	6.05516	6.51056	5.64181	5.8204
TPD52	0.215493	0.148482	0.0364326	0.0263942	0.247777	0.251116
TPD52-MRPS28	0.0862645	0.337244	0.227253	0	0	0.308476
TPD52L1	1.06906	0.939876	0.723166	1.28837	1.75678	1.76693
TPD52L2	139.863	146.173	140.218	151.961	147.658	146.985
TPD52L3	0	0	0	0	0	0
TPGS1	34.6932	28.4163	31.8081	34.6753	32.1545	28.3289
TPGS2	94.0796	89.5011	90.901	95.9093	100.823	96.6008
TPH1	0	0.0220423	0.0763982	0.0707393	0.0474074	0.0627081
TPH2	0.10616	0.186496	0.0609797	0.056368	0.075302	0.0648089
TPI1	745.158	771.152	743.075	741.7	713.643	748.492
TPI1P2	0.748873	0.79804	0.746879	0.781512	0.696792	0.798125
TPI1P3	0	0	0	0	0	0.0817069
TPK1	2.73628	3.20083	2.60728	2.9249	2.32164	2.5555
TPM1	876.029	801.283	913.773	806.295	911.514	867.598
TPM1-AS	0.998553	0.92293	1.0065	0.686305	1.85487	0.556133
TPM2	1387.68	1267.84	1341.46	1315.85	1328.75	1319.13
TPM3	295.845	298.288	299.249	301.04	295.873	302.542
TPM3P9	4.58452	4.16802	3.55939	3.94164	3.39038	3.84732
TPM4	820.745	826.242	834.487	885.834	919.366	886.012
TPMT	20.9671	21.5238	22.0572	23.0029	22.1522	22.9424
TPO	0.0285958	0	0	0.0812323	0.0202629	0
TPP1	196.285	209.048	196.532	198.99	195.525	210.417
TPP2	26.0144	26.9998	26.4157	26.7801	26.6104	26.2907
TPPP	0.239871	0.130328	0.0684158	0.0812269	0.127604	0.134341
TPPP2	0	0	0	0	0	0
TPPP3	0.529446	0.522869	0.231507	0.425568	0.0952026	0.512247
TPR	25.939	25.0483	26.8978	27.0532	28.1046	24.7529
TPRA1	21.1071	18.5966	18.2718	18.229	19.0972	18.5245
TPRG1	0.302129	0.0469193	0.105381	0.036769	0.0135709	0.155357
TPRG1-AS1	1.39175	0.676799	0.406713	1.11505	0.501391	0.892873
TPRG1-AS2	0	0	0	0	0	0
TPRG1L	63.7574	65.1576	64.0106	62.8625	65.4993	63.0779
TPRKB	49.4204	50.1578	59.1315	61.5182	51.6777	62.4209
TPRN	9.37448	8.82117	8.33926	9.18712	8.51437	8.60315
TPRX1	0	0	0	0	0	0
TPRX2	0	0	0.342255	0	0	0
TPRXL	0	0	0	0	0	0
TPSAB1	0	0	0	0	0	0
TPSB2	0	0	0	0	0	0
TPSD1	0	0	0	0	0	0
TPSG1	0	0.231925	0	0	0	0
TPST1	41.5498	45.4256	44.085	47.2163	42.6206	41.6965
TPST2	13.9183	14.203	13.673	15.8218	14.6236	14.1449
TPT1	365.488	389.566	354.483	401.427	393.223	403.998
TPT1-AS1	3.36481	2.80197	3.852	3.00327	3.27924	3.12959
TPTE	0	0	0	0	0	0
TPTE2	0	0.0544149	0.10437	0.0830838	0.211207	0.18411
TPTE2P1	0.0979275	0.18452	0.105182	0.0936812	0.0612466	0.112716
TPTE2P2	0.0434373	0	0	0.0692412	0	0.134316
TPTE2P3	0	0	0.0370516	6.72297e-08	0.0305033	0
TPTE2P5	0.206777	0.172928	0.357395	0.268544	0.438195	0.442653
TPTE2P6	0	0.0406584	0	0	0.0874574	0.0315694
TPTEP1	0.646213	0.572289	0.43018	0.462674	0.532624	0.514987
TPTEP2	0.537738	2.24214	1.92941	1.2912	0.949019	3.07278
TPTEP2-CSNK1E	3.37019	3.06064	1.22755	2.36654	1.93769	2.29
TPX2	86.0496	84.747	87.8934	91.8619	90.3782	92.6009
TRA2A	57.9552	56.3151	56.8223	52.8039	50.2267	53.5821
TRA2B	45.8997	47.2127	47.6306	48.1182	46.7676	48.4997
TRABD	25.2993	24.3371	25.2303	24.342	25.1279	24.4453
TRABD2A	4.24017	2.8603	3.90677	3.68905	4.0286	4.72376
TRABD2B	0	0.0253474	0	0.0241573	0	0
TRADD	32.4497	28.8252	28.3745	26.0284	27.9614	26.93
TRAF1	1.87317	2.16189	2.11875	1.47379	1.24047	1.1947
TRAF2	11.6635	12.9456	12.7007	14.6577	14.0089	14.4993
TRAF3	12.2577	15.7742	14.1491	14.0716	12.8128	13.1893
TRAF3IP1	11.9067	9.99439	10.4337	10.6336	11.0969	13.2959
TRAF3IP2	15.167	16.2525	13.9359	15.4601	14.1465	15.2554
TRAF3IP2-AS1	2.99053	1.85413	4.92005	2.42949	3.20852	2.72948
TRAF3IP3	0	0	0	0	0	0
TRAF4	21.2812	20.4368	21.8005	19.9883	22.8036	20.3209
TRAF5	6.1669	7.13066	7.37789	6.79521	7.36902	7.39254
TRAF6	4.30568	4.36518	4.87945	3.82088	4.12078	4.16658
TRAF7	51.5131	50.5103	44.1388	47.9633	50.2516	47.8175
TRAFD1	36.8001	33.0858	33.18	32.2523	30.863	30.7064
TRAIP	8.12359	7.89302	7.72606	7.08709	6.18583	7.84412
TRAK1	40.8474	39.2308	40.8173	39.6511	40.6312	38.832
TRAK2	35.694	36.6429	39.6189	35.8736	36.3298	34.9728
TRAM1	233.655	243.248	247.52	230.276	223.198	229.302
TRAM1L1	2.12402	2.78368	2.77881	2.15328	2.04226	2.25339
TRAM2	150.678	153.179	149.09	149.465	161.817	158.47
TRAM2-AS1	5.83948	4.55099	5.35112	4.89323	6.46812	5.41431
TRANK1	17.3637	17.119	15.7482	13.9342	14.2538	14.516
TRAP1	48.4248	51.7593	47.5236	50.3939	49.5218	46.3459
TRAPPC1	243.491	242.772	215.709	240.425	247.835	247.28
TRAPPC10	18.0426	18.2443	18.1983	17.4534	18.7006	18.1207
TRAPPC11	14.8253	16.5175	16.2114	13.469	14.6066	14.8027
TRAPPC12	26.7026	29.8828	30.5903	27.8274	28.9511	31.1026
TRAPPC12-AS1	0.43203	0.466685	0.432082	0.245907	0.188481	0.533757
TRAPPC13	13.1716	15.3413	15.0611	13.831	13.3126	13.9481
TRAPPC14	11.3458	12.6898	10.7144	11.792	12.1172	10.9622
TRAPPC2	5.04923	4.46978	4.6655	4.57527	4.51356	4.54239
TRAPPC2B	25.878	22.6322	18.1416	21.4147	20.7815	21.9237
TRAPPC2L	22.8853	20.1873	22.0961	23.4062	20.4505	22.3941
TRAPPC3	107.832	106.721	96.5763	108.34	92.1673	101.456
TRAPPC3L	0.391518	0.475547	0.898206	0.506288	0.926612	0.843571
TRAPPC4	54.981	51.2463	55.1408	57.5235	54.0588	51.5403
TRAPPC5	11.7266	11.4451	11.2569	11.2684	11.609	11.762
TRAPPC6A	10.2331	7.3623	7.57476	11.2753	15.7194	11.6868
TRAPPC6B	20.6506	20.889	20.575	19.9099	19.213	19.4335
TRAPPC8	15.1863	16.1511	16.1757	14.7894	15.357	16.0961
TRAPPC9	8.10106	9.71764	8.27767	8.22366	9.06624	8.66895
TRARG1	0	0	0	0	0	0
TRAT1	0	0	0	0	0	0
TRD-AS1	0	0	0	0	0	0
TRDMT1	2.70948	2.52618	2.83206	3.25004	3.0247	2.84747
TRDN	0	0.069376	0	0	0	0
TRDN-AS1	0	0	0	0	0	0
TREH	0	0.106175	0.316574	0	0.0738199	0.0392198
TREM1	0.271482	0	0	0.151151	0	0
TREM2	0.417772	0	0.487661	0.224017	0.300789	0.215672
TREML1	0	0	0	0	0	0
TREML2	0.0632779	0	0.0544806	0.0503778	0	0.0243051
TREML3P	0	0	0	0	0	0
TREML4	0	0	0	0	0	0
TREML5P	0	0	0	0	0	0
TRERF1	11.4287	12.5751	11.3562	11.2299	11.5748	11.9044
TRERNA1	0	0	0	0	0	0.219914
TREX1	27.5795	29.2479	27.1046	23.2042	25.2821	23.4156
TREX2	0.24853	0.245498	0.759748	0.29942	0.267822	0.48062
TRG-AS1	0.0622693	0.0616693	0.0811796	0.0991449	0.104012	0.163954
TRH	0	0	0	0.0621717	0	0
TRHDE	9.90193	10.1713	10.1609	10.1123	10.9307	9.5896
TRHDE-AS1	3.11123	2.83565	3.28246	1.94777	3.58594	3.16922
TRHR	0.0590476	0.0877193	0.0508219	0.0705008	0	0.0453532
TRIAP1	70.4024	70.5711	71.8458	75.1934	73.229	84.5078
TRIB1	5.29072	6.85316	6.58412	5.23412	4.26473	5.01469
TRIB2	9.90218	10.2424	8.67563	11.7066	10.7138	10.7153
TRIB3	18.2474	18.4904	18.3569	18.9594	17.5164	16.6824
TRIL	0.774813	1.00205	0.721561	0.838807	0.716053	0.859102
TRIM10	0	0	0	0	0.0147471	0
TRIM11	18.8359	16.8102	18.9994	15.9147	17.9185	18.5563
TRIM13	6.66118	7.02073	6.31186	6.23515	6.19051	6.26283
TRIM14	65.0315	65.9046	57.8235	53.7854	63.8383	61.6437
TRIM15	0	0	0	0	0	0
TRIM16	16.5687	16.1219	16.4812	17.3575	16.958	17.0095
TRIM16L	12.3202	10.9337	11.4857	12.1542	14.4913	12.6315
TRIM17	0.111271	0.177751	0.135144	0.0538285	0.0960268	0.103805
TRIM2	24.3912	21.4866	26.5411	21.0594	22.4742	20.8503
TRIM21	70.0155	67.0113	63.7886	52.9523	54.268	57.2965
TRIM22	155.539	161.678	154.996	129.256	140	137.771
TRIM23	11.4933	11.661	11.641	11.0937	11.0743	10.5143
TRIM24	3.66878	4.07367	4.07093	3.92575	3.91251	3.7186
TRIM25	59.4859	59.1697	57.0723	55.3598	57.1802	57.7042
TRIM26	49.7647	53.6682	49.3153	50.254	51.0441	51.8269
TRIM27	39.4389	41.1296	41.5461	37.329	38.5675	37.7148
TRIM28	154.725	158.818	158.29	156.501	145.679	162.171
TRIM29	1.04387	1.36585	1.11584	1.01912	1.13055	1.21889
TRIM3	13.3893	13.7162	13.4892	13.5421	14.6545	13.521
TRIM31	0	0	0	0	0.0935211	0
TRIM31-AS1	0	1.34967	0.310643	0	1.0193	0.270132
TRIM32	19.2905	19.6039	17.2721	17.3968	17.8957	18.1179
TRIM33	11.9707	11.4736	10.7476	11.1025	11.2752	11.4341
TRIM34	13.4972	11.3847	9.53972	10.0374	11.1725	8.95203
TRIM35	15.6573	16.7327	14.8878	15.5107	16.0351	14.6559
TRIM36	0.531881	0.30997	0.358248	0.148772	0.294987	0.382578
TRIM37	19.5384	21.7917	19.9142	21.1847	21.9262	21.5485
TRIM38	14.7554	14.3235	14.1067	12.1158	11.9595	11.4266
TRIM39	7.83548	7.38696	7.31817	8.09394	7.77516	7.33113
TRIM39-RPP21	0	2.90758e-08	0.270796	0.510326	0.288019	0
TRIM4	21.1895	20.4253	22.535	22.8178	22.054	20.7889
TRIM40	0	0	0	0	0	0
TRIM41	20.9163	19.1717	19.8721	21.4274	20.6999	23.1115
TRIM42	0	0	0	0	0	0
TRIM43	0	0	0	0	0	0
TRIM43B	0	0	0	0.246595	0	0
TRIM44	18.3306	17.2071	17.7673	17.6401	18.0477	19.3535
TRIM45	1.4868	1.27749	1.49619	1.18341	1.01457	1.51595
TRIM46	2.80316	2.55745	2.57831	2.3081	3.09468	2.76661
TRIM47	13.0243	12.4387	15.4048	15.7771	12.9987	14.4753
TRIM48	0	0	0	0	0	0
TRIM49	0	0	0	0	0	0
TRIM49B	0	0	0	0	0	0
TRIM49C	0	0	0	0	0	0
TRIM49D1	0.122207	0.127011	0.0463696	0	0.210374	0
TRIM49D2	0	0	0	0	0	0
TRIM5	47.0463	42.7986	40.8794	35.6359	42.4661	38.2383
TRIM50	0.441818	0	0.127622	0	0.105032	0
TRIM51	0	0	0	0	0	0
TRIM51EP	0	0	0	0	0	0
TRIM51G	0	0	0	0	0	0
TRIM51HP	0	0	0	0	0	0
TRIM52	4.16773	4.92821	4.53797	3.89094	4.64814	4.85955
TRIM52-AS1	8.08613	5.36637	6.79763	9.19547	7.97771	10.97
TRIM53AP	0	0	0	0	0	0
TRIM54	0.0606901	0	0	0.238139	0.258786	0.373395
TRIM55	27.3139	25.4105	25.4729	24.0362	23.5984	23.8392
TRIM56	10.7755	9.61061	10.8971	11.0871	10.6047	11.3362
TRIM58	0.0261097	0.0414187	0.017761	0.0164326	0.0439049	0.0374453
TRIM59	13.5477	13.168	15.5454	12.3636	14.3947	12.3339
TRIM59-IFT80	0.584716	1.9819	1.07653	1.12981	1.59259	2.16508
TRIM6	4.9751	3.86017	4.96857	4.49123	6.16141	5.55267
TRIM6-TRIM34	0	0.982874	0	0	0	0.222816
TRIM60	0	0	0	0	0	0
TRIM61	3.54669	3.58422	4.34526	4.25377	2.91579	3.38757
TRIM62	3.79113	4.03707	3.43419	3.16139	2.98927	3.98438
TRIM63	0.0669836	0	0.0579864	0	0.0477257	0
TRIM64	0	0	0	0	0	0
TRIM64B	0	0	0	0	0	0
TRIM64C	0	0	0	0	0	0
TRIM65	12.1926	10.8023	10.2432	12.0364	13.3867	12.6323
TRIM66	1.70702	1.46986	1.85316	1.41443	1.44558	1.82183
TRIM67	0	0	0.00954721	0	0	0
TRIM67-AS1	0	0	0	0	0	0
TRIM68	7.02267	5.99672	6.2811	7.51411	7.46053	7.10356
TRIM69	2.32597	4.50766	2.19672	3.55427	2.61586	1.65829
TRIM7	8.69311	9.07379	6.94096	6.86052	9.60092	7.04938
TRIM7-AS1	0	0	0	0	0	0
TRIM7-AS2	1.78184	3.02438	1.76562	2.84555	4.55194	2.27748
TRIM71	0.02404	0.0119101	0	0.00955179	0.0169941	0
TRIM72	0.0877057	0.0742935	0.0613208	0.0718368	0.11342	0.0860699
TRIM73	0	0	0	0	0	0.00882112
TRIM74	0.202171	0.199269	0.422563	0.167622	0.440664	0.285739
TRIM75	0	0	0	0	0	0
TRIM77	0	0	0	0	0	0
TRIM8	114.75	115.658	115.217	116.53	118.484	116.716
TRIM9	0.302047	0.344405	0.324162	0.414347	0.376567	0.430222
TRIML1	0	0	0	0	0.0525545	0
TRIML2	1.4752	0.89327	0.821196	0.505706	0.705732	0.648385
TRIO	43.4037	38.2055	38.61	38.1428	41.2528	40.2557
TRIOBP	88.7669	91.5616	86.9006	101.433	98.9305	100.452
TRIP10	57.1387	48.9984	53.5885	56.5857	54.1852	59.402
TRIP11	14.4285	14.5116	15.7433	14.9719	16.0345	13.2036
TRIP12	51.6767	51.5371	51.37	45.311	48.2356	47.9282
TRIP13	27.9252	29.9237	31.8832	32.7802	33.0411	29.3466
TRIP4	28.402	25.8322	26.3212	24.1128	25.2432	24.7117
TRIP6	172.607	183.109	164.297	178.413	179.889	188.056
TRIQK	13.1583	13.3248	12.4297	12.6099	11.8977	12.0911
TRIR	269.012	285.372	267.478	311.995	302.777	309.815
TRIT1	8.51759	9.45182	8.9566	9.22734	9.33531	8.3597
TRMO	10.4774	7.45414	10.1144	9.6489	8.902	9.32018
TRMT1	21.9916	23.7593	23.6609	23.7199	26.5242	23.5782
TRMT10A	1.93014	2.88171	2.77366	2.99021	3.05954	2.67201
TRMT10B	2.82093	3.16345	2.73442	3.31346	4.13846	4.27362
TRMT10C	27.4876	26.4231	30.4405	30.3811	27.6528	27.991
TRMT11	13.82	12.7284	12.4451	14.158	13.4752	10.9028
TRMT112	304.076	288.668	262.598	311.442	289.805	306.053
TRMT12	6.55181	6.27889	5.61374	6.3461	5.47143	5.28078
TRMT13	17.5568	13.3288	8.51451	8.72081	9.50775	12.7281
TRMT1L	15.9339	16.9372	16.3777	16.5592	14.9689	16.0376
TRMT2A	14.9307	14.9896	13.2713	17.1938	16.9588	15.6974
TRMT2B	9.55762	9.93773	11.1421	11.198	10.7195	10.982
TRMT44	5.47748	5.03734	4.25494	5.13186	5.59908	4.93557
TRMT5	5.49076	6.24998	6.06709	5.71068	6.67096	5.77254
TRMT6	15.4141	12.9403	14.691	13.8382	15.0672	15.1289
TRMT61A	10.8998	12.1512	11.2187	11.6551	12.7613	10.8505
TRMT61B	9.93768	9.15089	8.31686	10.9172	10.7045	10.1083
TRMT9B	1.50864	1.51563	1.55736	1.39361	1.71676	1.39437
TRMU	23.7233	21.7496	22.9506	21.9768	23.3681	23.4383
TRNAU1AP	13.2607	13.5117	13.2471	15.0839	11.9938	14.7738
TRNP1	74.3273	70.0845	77.0038	72.6391	67.0954	71.4907
TRNT1	17.4155	18.2763	16.3055	18.2864	16.8721	19.4143
TRO	8.57029	9.1073	8.31136	9.2278	9.78664	7.58026
TROAP	24.3649	19.9797	26.3796	22.3331	32.9278	30.284
TROAP-AS1	0.025962	0.0257147	0.0446661	0.0413163	0.129151	0.0398711
TRPA1	6.68007	8.42646	7.51489	6.31542	4.86321	4.89509
TRPC1	5.56619	6.62333	6.69124	6.42242	6.96311	6.18944
TRPC2	0	0	0	0	0	0.163568
TRPC3	0.486048	0.26157	0.522862	0.262895	0.53911	0.517743
TRPC4	3.75905	4.16332	4.19329	4.4267	4.36308	4.39174
TRPC4AP	86.1941	84.0659	84.7336	82.4644	85.1073	84.8303
TRPC5	0.00854321	0	0.00732943	0.0135734	0	0
TRPC5OS	0	0	0	0	0	0
TRPC6	0.0529106	0	0.0455183	0.172164	0.0255552	0.0812597
TRPC7	0	0	0	0.0272491	0	0
TRPC7-AS1	0	0.479991	0	0	0	0
TRPC7-AS2	0	0	0	0	0	0
TRPM1	0.0376882	0.0369448	0	0	0	0
TRPM2	0.141661	0.0397451	0.188824	0.122455	0.0141972	0.236102
TRPM2-AS	0	0	0	0	0	0
TRPM3	0.0101377	0	0.0086995	0.00805459	0.00716451	0.0155506
TRPM4	17.7661	17.4451	16.1153	17.9299	18.28	18.127
TRPM5	0	0	0.0200165	0	0	0
TRPM6	0.0127096	0.0125927	0.0763724	0.0201995	0.0398485	0.0292468
TRPM7	13.8403	15.2967	15.1983	15.4774	16.0734	15.2324
TRPM8	2.26769	3.31933	2.17317	2.69504	1.53402	2.39523
TRPS1	12.4381	12.6647	11.9374	10.631	10.9667	11.9736
TRPT1	34.8215	34.02	36.066	32.3909	29.2386	34.5354
TRPV1	2.0919	1.85391	1.65349	1.82925	1.98777	1.94119
TRPV2	143.895	143.625	134.709	129.752	124.05	125.302
TRPV3	0.339987	0.231605	0.292206	0.284702	0.266002	0.315948
TRPV4	3.692	2.6715	3.62862	3.20889	3.37371	3.07912
TRPV5	0	0	0	0	0	0
TRPV6	0	0	0	0	0	0
TRRAP	14.2127	13.7647	13.696	12.7386	13.6023	12.9698
TRUB1	19.1715	18.7304	21.1964	21.3183	20.102	18.6392
TRUB2	9.04792	10.7067	9.72333	10.3889	10.1535	10.6052
TSACC	0.204203	1.40907	0.27619	0	0.296817	0.815368
TSBP1	0	0	0	0	0	0
TSBP1-AS1	0.444645	0	0	0.0917856	0	0
TSC1	10.6396	10.5091	10.4429	10.6682	10.7939	9.74183
TSC2	19.2374	18.7012	18.1663	19.4872	20.6297	20.2059
TSC22D1	42.0774	46.148	41.2609	40.0263	37.9562	37.8837
TSC22D1-AS1	0.205798	0.157599	0.0690273	0.224565	0.345203	0.329165
TSC22D2	19.5583	16.5424	17.9803	16.2158	18.0096	16.831
TSC22D3	20.1848	21.5643	20.9659	16.927	15.8945	17.6165
TSC22D4	60.234	61.434	59.5298	57.6663	60.5253	57.9467
TSC22D4-C7ORF61	1.45277	2.4666	2.54259	2.91856	1.01185	0.789021
TSEN15	25.3495	28.952	29.781	31.9878	32.5574	33.2172
TSEN2	6.1951	6.19206	7.12929	7.01178	6.19047	6.59715
TSEN34	40.3853	40.3595	40.9908	44.881	39.2555	38.2913
TSEN54	6.27521	7.16487	8.34884	8.91117	8.89066	7.9432
TSFM	30.3426	22.9326	27.7428	27.3486	25.5791	24.1959
TSG1	0.0236285	0	0.056571	0	0	0.0327782
TSG101	78.9873	78.7024	85.8464	82.723	83.6455	80.5305
TSGA10	0.26329	0.826213	0.143697	0.247995	0.503317	0.229102
TSGA10IP	0.319718	0.631016	0.51148	0.117289	0.346303	0.619901
TSGA13	0.0736363	0	0.0638112	0	0	0
TSHB	0	0	0	0	0	0
TSHR	0	0	0	0	0	0
TSHZ1	9.83086	10.0197	10.6363	11.3943	10.5413	10.9881
TSHZ2	3.39011	3.26817	2.64578	2.96554	2.94678	3.36409
TSHZ3	6.88377	7.32456	6.39919	7.52495	7.30393	8.01633
TSHZ3-AS1	0.0253411	0.00673567	0.0499444	0.033616	0.0260969	0.0527672
TSIX	0.0497362	0.0166599	0.0435577	0.0241558	0.0364359	0.0250976
TSKS	0	0.0627984	0	0	0	0
TSKU	34.191	37.2181	33.1282	32.9624	31.2155	32.9121
TSKU-AS1	0	3.3015	0.995455	3.50174	0	2.49362
TSL	0.139591	0	0.103872	0.286646	0.0854719	0.0816709
TSLP	0.205055	0.05074	0.167054	0.0817776	0.0687606	0.111641
TSN	49.4531	51.9278	52.3877	53.9243	54.9798	51.3275
TSNARE1	2.8533	3.25547	3.72807	3.37456	3.38267	3.18262
TSNAX	36.7938	39.5317	41.1935	41.6618	38.099	41.9564
TSNAX-DISC1	0.21056	0.473008	0.826027	0.594691	0.476212	0.576924
TSNAXIP1	0.457437	0.282932	0.0495916	0.164725	0.326567	0.380413
TSPAN1	6.14463	5.16682	3.84647	4.25258	6.87741	4.09788
TSPAN10	16.575	17.2197	18.1579	16.3409	12.6272	15.1376
TSPAN11	0.878452	1.11115	1.02244	1.61288	1.14953	1.0538
TSPAN12	2.09125	1.89944	1.99172	1.21538	1.62988	1.57443
TSPAN13	162.578	162.977	167.508	149.8	137.338	144.598
TSPAN14	19.5346	20.1144	19.6406	19.5377	19.4313	20.5075
TSPAN14-AS1	0	1.15939	0.793346	0	0.434149	0
TSPAN15	26.4309	30.5267	31.658	21.9066	23.5569	27.571
TSPAN16	0	0	0	0	0	0
TSPAN17	40.8558	43.5391	42.458	42.6443	46.1412	42.6471
TSPAN18	0.454801	0.303938	0.345001	0.450584	0.38447	0.445049
TSPAN19	0.292148	0.289106	0.161387	0.073538	0.0415798	0.560131
TSPAN2	0.282306	0.373486	0.206729	0.382263	0.267471	0.15807
TSPAN3	80.5003	88.588	84.7973	84.645	79.2401	81.8674
TSPAN31	16.9194	16.7969	15.2318	14.8225	15.3079	13.2659
TSPAN32	0.160858	0.352437	0.175968	0.0862474	0.0579487	0.194934
TSPAN33	0.0376904	0.0373198	0.0324808	0	0.0267421	0.0289661
TSPAN4	319.959	324.838	317.475	331.825	314.389	314.21
TSPAN5	84.068	87.8178	87.5276	85.229	86.7749	87.4395
TSPAN5-DT	0.0651783	0.386927	0.282039	0.156168	0.278564	0.401564
TSPAN6	16.999	19.1986	19.2936	19.8611	18.7683	18.769
TSPAN7	0.136487	0.067515	0	0.0545201	0.0486323	0
TSPAN8	0	0	0	0	0.0879595	0
TSPAN9	17.6377	16.8103	14.9705	17.6101	16.6385	19.4081
TSPEAR	0.219358	0.190103	0.165146	0.130927	0.0388519	0.105286
TSPEAR-AS1	0.485915	0.481045	0.647804	0.457734	0.721533	0.339662
TSPEAR-AS2	0.84952	0.419377	0.484172	0.227802	0.305924	0.39725
TSPO	602.773	599.837	614.713	595.55	614.407	607.031
TSPO2	0.389608	0	0	0	0	0
TSPOAP1	0.69912	0.542718	0.636362	0.620375	0.80539	0.677077
TSPOAP1-AS1	0	0.371172	0.244594	0.180301	0.130332	0.556935
TSPY1	0	0	0	0	0	0
TSPY10	0	0	0	0	0	0
TSPY2	0	0	0	0	0	0
TSPY26P	4.4374	3.1325	4.50856	4.40476	4.61758	4.16223
TSPY3	0	0	0	0	0	0
TSPY4	0	0	0	0	0	0
TSPY8	0	0	0	0	0	0
TSPY9	0	0	0	0	0	0
TSPYL1	40.9296	42.4475	40.1122	40.0961	39.9058	42.469
TSPYL2	11.2348	12.6292	9.23062	11.3532	11.6656	12.6848
TSPYL4	7.71333	7.74409	9.87404	8.12782	10.3122	8.9553
TSPYL5	12.8562	11.8934	12.2036	11.0966	12.1273	12.5526
TSPYL6	0	0	0.0312732	0	0	0
TSR1	35.2283	34.9736	33.9253	37.4969	38.5179	38.4476
TSR2	20.2904	20.6904	17.9629	20.5883	19.8299	20.8291
TSR3	104.718	101.707	98.5128	110.445	107.072	100.006
TSSC2	2.17297	2.31393	3.05792	2.46426	2.21149	1.66467
TSSC4	37.7106	33.3235	33.6104	35.2923	35.2468	35.4012
TSSK1B	0	0	0	0.0370892	0.0660976	0.0357771
TSSK2	0	0	0	0	0	0
TSSK3	1.57806	0.90912	1.49485	2.0082	0.756597	1.22135
TSSK4	0.610106	0.430913	0.560068	0.726101	0.910702	0.739565
TSSK6	1.13237	0.559739	0.410185	1.43594	0.742505	0.873977
TST	45.0434	48.1228	45.7598	46.6928	44.8645	50.631
TSTD1	0	0	0	1.09457	0	0
TSTD2	9.86964	8.24613	8.13772	8.47199	8.52722	8.14319
TSTD3	3.60859	3.78712	3.448	4.25281	4.06908	3.50133
TTBK1	0.0289439	0.0324797	0.038048	0	0	0.0138271
TTBK2	3.49872	3.77908	3.81826	3.09195	3.5291	3.64683
TTC1	73.2544	73.7809	71.097	74.4315	73.7281	74.7056
TTC12	0.105291	0	0.219012	0	0.112297	0.0780465
TTC13	12.7744	13.7037	12.891	14.0689	11.8673	12.6217
TTC14	12.2855	11.9092	14.0321	12.6715	12.7793	11.0205
TTC14-DT	0	0.188048	0.0773007	0	0	0
TTC16	0	0	0.0442478	0	0	0.0883493
TTC17	24.8867	24.6553	25.9631	23.5526	25.2218	23.5372
TTC19	16.4179	20.5457	14.7391	14.8212	19.6559	14.6673
TTC21A	1.11581	1.40723	0.924888	1.21373	1.39494	1.06695
TTC21B	6.6093	6.37928	6.55205	6.59322	7.50931	7.20961
TTC21B-AS1	0.232737	0	0.206738	0.188815	0	0
TTC22	0.339759	0.100969	0.0293394	0.135059	0.168995	0.104798
TTC23	9.8006	10.5963	8.48094	9.06826	10.5643	9.78023
TTC23L	0.193816	0.345093	0.240401	0.256228	0.324637	0.310019
TTC23L-AS1	0.256198	0.0844476	0.14828	0.615035	0.122017	0.263471
TTC24	0	0	0.0685576	0.0464938	0.0846644	0.0916962
TTC26	7.62861	6.86822	6.61278	6.55429	6.42563	5.14676
TTC27	16.8301	20.2086	17.3621	18.0031	18.3006	21.234
TTC28	7.73397	7.63802	6.30523	7.0811	7.25244	7.42166
TTC28-AS1	1.83028	3.68959	4.31994	3.49275	2.96542	3.46446
TTC29	0.196013	0.0662707	0.182625	0.235559	0.0701425	0
TTC3	37.2844	40.6297	40.6202	44.9592	46.0692	44.9589
TTC3-AS1	0	0	0.0986892	0.0908133	0	0
TTC30A	3.87346	3.45523	2.93684	3.36934	3.66437	3.29269
TTC30B	3.01517	3.41844	2.39764	2.46163	3.12764	2.59835
TTC31	13.1483	10.9847	12.7454	12.1068	14.3189	15.1599
TTC32	10.9347	11.2319	8.8085	11.4184	10.439	8.01484
TTC33	4.57173	4.87444	5.70996	5.48405	5.01674	5.27785
TTC34	0.0134956	0.0267434	0.0811093	0.0107259	0.0286266	0.0621201
TTC36	0.735249	0.429259	0.654356	1.44964	1.97613	0.693495
TTC36-AS1	0.508555	1.47185	2.74811	1.16084	1.21219	0.397233
TTC37	49.8086	52.5066	52.9025	50.7933	54.8078	50.9002
TTC38	20.1505	21.2841	19.44	21.1212	18.561	16.6028
TTC39A	0.60325	0.746749	0.933871	0.688726	0.407008	0.448114
TTC39A-AS1	0	0	0	0	0	0
TTC39B	9.72161	8.42092	10.3962	9.36869	9.67061	8.34923
TTC39C	10.3276	10.1561	9.66738	7.49284	8.8946	9.34605
TTC39C-AS1	0.146066	0	0.128013	0	0.210538	0.452665
TTC3P1	1.02326	1.01065	1.14872	0.956004	1.32396	0.682601
TTC4	25.5384	25.5857	26.5351	26.5982	26.8377	25.6187
TTC41P	0	0	0	0.0758321	0.0168742	0.0407158
TTC5	7.90677	8.48299	7.74113	7.69519	7.93967	8.03449
TTC6	0.0303986	0	0.0468301	0.0223102	0.0430911	0.0467
TTC7A	16.41	16.4073	18.7153	20.3673	18.5175	16.6432
TTC7B	2.85919	2.46228	2.84337	2.72	2.5718	2.7275
TTC7B-AS1	0.101331	0	0.0881887	0.0812088	0.21767	0.0782489
TTC8	17.2487	16.8222	18.2435	18.3159	20.2553	15.9013
TTC9	0.335753	0.353389	0.414864	0.333794	0.267357	0.257721
TTC9-DT	0	0	0	0	0	0
TTC9B	0	0.114381	0.201959	0.371625	0.166134	0
TTC9C	57.7106	48.1429	58.4361	49.7031	53.094	46.5735
TTF1	8.6927	9.52162	8.09498	8.73603	8.79331	8.73332
TTF2	10.1745	9.84485	11.9927	10.7894	12.4927	8.86687
TTI1	12.6215	13.4167	13.8341	13.5741	13.6936	14.5306
TTI2	12.724	11.1881	12.6005	12.5081	11.6506	10.0105
TTK	22.6862	23.2129	25.9408	23.0457	23.8552	22.5059
TTL	27.2036	29.433	27.4974	26.9705	25.9418	30.7161
TTLL1	7.59153	7.33385	6.51156	10.3874	8.84137	9.15238
TTLL1-AS1	0	0.0562227	0.0499226	0.0459261	0.0395635	0.043842
TTLL10	0	0.0477556	0	0	0	0
TTLL10-AS1	0.0619654	0	0	0	0	0
TTLL11	11.8923	10.8363	10.36	8.07414	11.6324	11.2307
TTLL12	32.362	34.4564	30.0999	36.1711	34.0019	33.4066
TTLL13	0	0.0724513	0	0.05828	0.025953	0
TTLL2	0	0	0	0	0	0
TTLL3	3.63153	2.52063	3.06677	3.4979	3.64432	2.98217
TTLL4	7.60031	6.54901	7.36185	5.66084	7.10385	7.56679
TTLL5	9.60562	10.1914	9.62885	9.03515	9.87878	9.96035
TTLL6	0	0	0	0.0931644	0	0
TTLL7	3.27815	3.56366	3.72309	2.93741	3.68985	3.16087
TTLL7-IT1	0.0617875	0.0377334	0.0835116	0.036177	0	0.0312621
TTLL8	0	0	0	0	0	0
TTLL9	0	0.0908978	0	0.0410345	0	0
TTN	0.173069	0.16279	0.214733	0.163555	0.130492	0.171011
TTN-AS1	1.43457	1.43494	1.74553	1.56459	1.36568	1.42802
TTPA	0.150006	0.197971	0.302206	0.102065	0.272535	0.401765
TTPAL	11.626	11.1102	11.6936	11.7369	11.2482	13.2593
TTR	0	0.275568	0	0	0.205882	0
TTTY1	0	0	0	0	0	0
TTTY10	0	0	0.064046	0.118148	0	0.227811
TTTY11	0	0	0	0	0	0
TTTY12	0	0	0	0	0	0
TTTY13	0	0	0	0	0	0
TTTY14	4.05398	2.58985	4.99429	2.39732	3.65438	3.80182
TTTY15	6.41003	5.47697	5.41455	5.12196	5.66328	5.68553
TTTY16	7.291	0	0	2.79548	2.4175	2.47292
TTTY17A	0	0	0	0	0	0
TTTY17B	0	0	0	0	0	0
TTTY17C	0	0	0	0	0	0
TTTY18	0	0	0	0	0	0
TTTY19	0	0	0	0	0	0
TTTY1B	0	0	0	0	0	0
TTTY2	0	0	0	0	0	0
TTTY20	0	0	0	0	0	0
TTTY21	0	0	0	0	0	0
TTTY21B	0	0	0	0	0	0
TTTY22	0	0	0	0	0	0
TTTY23	0	0	0	0	0	0
TTTY23B	0	0	0	0	0	0
TTTY2B	0	0	0	0	0	0
TTTY3	0	0	0	0	0	0
TTTY3B	0	0	0	0	0	0
TTTY4	0	0	0	0	0	0
TTTY4B	0	0	0	0	0	0
TTTY4C	0	0	0	0	0	0
TTTY5	0	0	0	0	0	0
TTTY6	0	0	0	0	0	0
TTTY6B	0	0	0	0	0	0
TTTY7	0	0	0	0	0	0
TTTY7B	0	0	0	0	0	0
TTTY8	0	0	0	0	0	0
TTTY8B	0	0	0	0	0	0.285961
TTTY9A	0	0	0	0	0	0.02829
TTTY9B	0	0	0	0	0	0.02829
TTYH1	0.404815	0.114459	0	0.184622	0.12345	0.0890249
TTYH2	0.479212	0.290493	0.499039	0.406964	0.770044	0.392682
TTYH3	136.602	132.707	125.002	142.937	142.873	141.922
TUB	8.16453	7.74029	7.14851	7.67233	9.04967	8.47264
TUB-AS1	0	0	0	0	0	0
TUBA1A	587.3	607.081	584.16	569.216	552.371	588.107
TUBA1B	1799.75	1776.65	1806.89	1839.13	1832.63	1785.47
TUBA1C	546.403	509.546	546.095	542.705	519.772	531.525
TUBA3C	0	0	0	0	0	0
TUBA3D	0.0802069	0.00781231	0.626182	0.192451	0.515305	0
TUBA3E	0	0.0716249	0	0.128505	0.114696	0.371623
TUBA3FP	0.394564	0.6545	0.622731	0.399454	0.739524	0.927891
TUBA4A	20.7998	19.0871	19.3156	18.4906	19.3215	17.6803
TUBA4B	0	0	0	0.071615	0.127895	0
TUBA8	0.580621	0.993229	0.501939	0.324389	0.661058	0.849136
TUBAL3	0	0	0	0	0	0
TUBB	1161.57	1188.63	1163.96	1152.86	1172.03	1210.22
TUBB1	0.101065	0.0666016	0.1711	0.0268	0.0476464	0.181137
TUBB2A	154.929	145.258	156.707	134.143	135.832	131.839
TUBB2B	9.04227	6.959	8.40893	6.28605	7.70244	8.5382
TUBB3	195.285	197.572	198.395	173.722	171.901	168.436
TUBB4A	0	0	0	0	0	0.0401526
TUBB4B	550.474	529.802	570.933	564.748	572.919	579.743
TUBB6	535.026	507.193	529.251	527.942	527.085	506.524
TUBB8	0.10123	0	0.0880994	0	0.144966	0
TUBB8B	0	0	0	0	0	0
TUBBP5	0	0	0	0	0	0
TUBD1	2.63388	3.42573	3.808	3.56127	3.22994	3.00071
TUBE1	8.89637	8.34132	9.96725	9.88509	8.09503	8.4967
TUBG1	84.9236	79.8054	83.9649	85.2232	79.696	81.5212
TUBG2	15.0142	18.5176	16.2741	21.1407	21.0584	18.6371
TUBGCP2	37.3816	36.3703	37.6929	41.106	38.6361	37.8678
TUBGCP3	16.5301	15.8204	16.8401	18.2096	19.1284	15.3782
TUBGCP4	10.2254	8.03504	9.59175	9.05894	8.69945	9.06269
TUBGCP5	13.5422	12.5281	13.3694	12.7281	13.7115	11.4533
TUBGCP6	6.4138	6.4037	7.66994	8.15431	8.21694	7.79013
TUFM	133.34	140.166	133.517	137.767	140.077	127.245
TUFT1	3.10641	3.25446	3.65853	2.42813	2.69085	2.56202
TUG1	35.1672	35.9035	36.6835	34.6673	36.3896	35.6808
TULP1	0.178471	0.117739	0.05144	0.332413	0.296388	0.137387
TULP2	0.201883	0.0665774	0.233032	0.268784	0.0479492	0.259166
TULP3	27.7331	28.2193	28.3919	29.3383	27.7595	28.6378
TULP4	5.44693	4.95205	5.3528	4.69247	4.99251	5.10825
TUNAR	0	0	0.0323906	0.0598816	0.0800026	0.153618
TUSC1	24.0141	27.7745	27.6912	28.519	28.8994	30.5014
TUSC2	26.9113	25.2725	26.7332	26.9551	25.7879	25.5458
TUSC3	64.0297	61.8539	58.9754	63.1016	60.9375	60.5685
TUSC7	0	0	0	0	0	0
TUSC8	0	0	0	0	0	0
TUT1	9.53005	10.5839	11.3259	10.7971	11.7951	12.6459
TUT4	9.76094	8.71407	9.2803	9.61431	9.10727	7.66708
TUT7	19.4963	19.7092	17.1404	17.8387	16.5767	17.3523
TVP23A	0.261902	0.0699624	0.115776	0.172212	0.151963	0.283128
TVP23B	46.0226	46.2946	48.0766	42.4858	38.0988	43.447
TVP23C	3.61488	5.04139	4.41323	5.09154	5.50997	4.85083
TVP23C-CDRT4	6.65543	6.16691	7.6329	7.21428	6.38764	7.99807
TWF1	122.015	126.335	128.28	120.709	116.582	127.233
TWF2	103.56	100.59	101.275	108.152	109.071	101.044
TWF2-DT	0.559699	0	0.195165	0.449009	0.160552	0.692079
TWIST1	110.421	116.319	116.596	118.698	111.382	135.167
TWIST2	211.254	232.504	224.144	246.165	243.343	247.532
TWNK	7.02544	7.66839	9.03797	6.0315	8.18408	8.12818
TWSG1	102.259	104.586	106.384	107.181	105.279	108.863
TWSG1-DT	1.18037	1.69715	2.49115	1.81028	1.12061	1.78925
TXK	0.419519	0.492556	0.662759	0.589554	0.333755	0.460531
TXLNA	52.022	53.6825	53.1388	51.7351	55.4782	57.162
TXLNB	0.797667	0.611335	0.482657	0.615077	0.482706	0.713606
TXLNG	6.82979	5.21611	7.293	6.50023	6.63276	6.90827
TXLNGY	24.2657	22.0814	20.5837	22.8294	22.1153	22.7678
TXN	892.382	900.125	957.636	916.26	881.447	851.195
TXN2	80.7905	71.6376	74.1637	81.7392	78.3555	82.1929
TXNDC11	32.0479	32.121	34.9363	30.9971	29.899	29.6009
TXNDC12	133.809	130.995	131.74	132.476	126.587	136.59
TXNDC12-AS1	0	2.12812	0	0.617253	0	0
TXNDC15	66.7219	69.3411	66.376	68.0808	67.1	63.8599
TXNDC16	2.25803	2.91696	2.69944	2.76022	2.79199	3.09093
TXNDC17	36.266	37.5295	33.7483	36.1786	33.9477	33.0834
TXNDC2	0	0.158287	0.137821	0.127379	0.2553	0.122889
TXNDC5	312.284	326.139	319.38	326.838	332.846	328.693
TXNDC8	0	0	0	0	0	0
TXNDC9	60.6579	60.2892	62.7167	61.5643	55.6685	56.7305
TXNIP	77.0021	78.0714	75.2556	68.5107	61.8229	67.6623
TXNL1	53.2621	55.8518	56.54	57.2814	53.8303	56.5528
TXNL4A	35.5585	36.3422	35.6171	37.5864	38.3055	36.9257
TXNL4B	14.1603	12.1913	13.508	9.88124	12.0595	12.9602
TXNRD1	286.416	288.963	311.429	253.61	259.006	254.677
TXNRD2	26.7203	27.0189	27.7894	27.021	26.0296	27.8819
TXNRD3	7.87138	7.02191	6.9018	7.40613	6.98379	7.91024
TYK2	27.9695	26.1992	28.5338	26.9743	27.631	27.0756
TYMP	138.52	133.231	132.287	104.488	102.247	101.903
TYMS	135.476	128.514	138.491	160.663	170.845	148.797
TYMSOS	1.68847	2.95983	4.96475	4.39538	4.08064	5.10332
TYR	0	0	0	0	0	0
TYRO3	7.91679	7.27762	7.00435	7.5721	7.23982	6.89225
TYRO3P	0	0	0.1463	0	0.240553	0
TYROBP	0.947391	1.86583	2.55872	1.55487	1.87001	1.80321
TYRP1	0	0.0761215	0.0331304	0.0306231	0.0818292	0.0295446
TYSND1	10.9733	10.3231	9.30247	10.8622	10.2992	9.75529
TYW1	11.8381	11.6684	11.3965	10.5065	10.5382	10.155
TYW1B	0.570942	0.457966	0.374531	0.429333	0.278758	0.358118
TYW3	17.6877	19.784	22.3121	19.2673	21.1577	21.1042
TYW5	9.22186	9.18944	9.34083	12.4532	7.83782	7.49098
U2AF1	74.6727	9.60129	59.0294	76.4268	32.7109	77.313
U2AF1L4	19.1651	15.9437	13.0576	10.5106	14.6759	14.6285
U2AF2	149.789	142.186	137.88	146.902	155.446	149.373
U2SURP	17.6997	16.2639	17.4784	17.3197	18.65	17.3353
UACA	36.8648	35.8307	37.8195	45.1008	44.3613	43.8939
UAP1	130.284	127.015	130.025	124.042	131.368	133.409
UAP1-DT	0	0	0.715764	0	0	0
UAP1L1	38.2317	38.3335	35.5134	40.3331	43.6039	40.8282
UBA1	218.308	220.058	213.349	212.91	216.315	215.764
UBA2	65.6122	70.6138	66.8702	61.4645	63.6084	65.0955
UBA3	59.8565	62.0572	60.7714	60.0947	57.4141	59.8422
UBA5	20.2604	21.3869	21.3016	21.7358	23.095	20.9459
UBA52	641.387	580.182	526.885	612.724	576.211	594.748
UBA6	52.8965	50.8366	56.0475	49.026	49.4983	48.9936
UBA6-DT	8.63234	8.69187	9.5516	7.59638	7.50922	7.28902
UBA7	40.7241	40.9546	39.7169	37.173	37.7771	38.5281
UBAC1	31.1728	35.7242	33.6988	35.5963	36.3372	34.7636
UBAC2	47.1375	45.9002	48.3508	47.6719	46.2563	46.9611
UBAC2-AS1	0.453628	0.769418	0.504726	0.155266	0.184633	0.499059
UBALD1	41.3604	35.9436	38.4941	36.5436	36.0521	42.4359
UBALD2	66.8698	59.3019	59.2345	57.3258	53.1248	60.7734
UBAP1	39.7944	40.5942	39.7011	39.4675	39.2	36.3898
UBAP1L	0.261422	0.168424	0.691171	0.167525	0.190322	0.425692
UBAP2	21.4115	23.8932	26.2657	24.1627	23.8742	24.2772
UBAP2L	109.863	112.126	112.958	110.806	112.873	113.864
UBASH3A	0.0235921	0	0.0405742	0	0	0.0543378
UBASH3B	18.1795	19.1942	18.947	19.3832	21.3276	19.8523
UBB	1729.18	1748.58	1697.8	1841.89	1709.41	1722.49
UBBP4	0	0	0.144498	0.066641	0.0594632	0.192595
UBC	1228.17	1249.02	1215.69	1240.86	1181.59	1182.52
UBD	0.317221	0	0	0	0	0
UBE2A	112.17	114.692	121.982	117	110.686	108.616
UBE2B	59.0308	52.1553	52.5213	50.4667	45.6694	46.9075
UBE2C	214.609	201.815	206.314	208.763	207.67	204.804
UBE2CP5	1.83126	2.01116	2.56788	2.93534	2.26032	1.96412
UBE2D1	23.5399	23.1728	24.629	20.3994	20.9764	23.0435
UBE2D2	82.9024	86.9522	81.9324	85.2683	86.3221	78.3894
UBE2D3	166.819	164.197	162.069	159.128	157.77	156.805
UBE2D3-AS1	1.4596	2.55129	1.78628	1.18596	1.19841	1.75621
UBE2D4	10.2138	10.5577	6.41925	8.19409	8.41079	6.83257
UBE2DNL	0.204203	0	0	0	0.148408	0
UBE2E1	71.5681	74.4853	74.6066	73.2378	66.7419	69.4282
UBE2E1-AS1	0.193689	0.95477	1.36816	0.313127	0.983889	0.903629
UBE2E2	19.2938	25.8074	17.8636	22.8062	21.92	23.624
UBE2E2-DT	0	0	0	0	0	0
UBE2E3	133.412	136.943	135.23	153.736	149.127	140.54
UBE2E3-DT	1.81244	1.85284	2.08352	2.5193	2.56363	2.13165
UBE2E4P	0	0.111396	0	0	0	0
UBE2F	31.9724	31.7932	29.6522	31.7775	28.059	30.0809
UBE2F-SCLY	0.492225	0.425613	1.56756	0.509841	0.700458	1.80396
UBE2FP1	3.88134	3.49571	4.29909	3.90344	4.26152	4.48748
UBE2G1	28.4496	30.6726	30.1846	30.4192	28.7332	30.4887
UBE2G2	39.7665	39.6172	35.7316	36.277	38.2971	38.3389
UBE2H	69.8768	73.068	70.3741	73.7699	70.6126	73.5327
UBE2H-DT	0	0	0	0	0	0
UBE2I	80.1353	79.317	77.3143	80.9131	75.6616	81.117
UBE2J1	39.3113	41.2574	38.7892	40.116	35.9577	39.1841
UBE2J2	37.1643	37.2642	35.597	38.767	35.8908	38.0147
UBE2K	34.3443	37.8612	38.6144	36.0229	36.121	36.005
UBE2L3	108.484	118.897	110.544	109.239	107.735	109.021
UBE2L5	0.0410097	0	0.0353509	0.0326706	0.0873351	0.0315275
UBE2L6	404.352	396.716	361.188	312.619	316.078	344.191
UBE2M	158.857	155.862	152.571	161.464	138.465	157.712
UBE2MP1	0	0	0	0	0	0
UBE2N	44.2647	44.1279	42.4605	42.3236	43.4266	44.0833
UBE2NL	0	0	0	0	0	0
UBE2O	12.5964	12.6349	12.1431	12.9058	12.8024	13.1478
UBE2Q1	50.0145	47.2698	46.8095	46.199	42.8742	45.8978
UBE2Q1-AS1	0	1.56622	0	0	0.406934	0.851359
UBE2Q2	68.9069	75.3737	76.4499	72.2416	80.0723	71.6059
UBE2Q2L	0.711015	0.698188	0.322094	2.04304	0.52834	1.85973
UBE2Q2P1	0.642737	0.95493	0.706813	0.859379	1.29519	1.01725
UBE2Q2P13	6.6722	4.99859	3.45959	4.66295	3.48624	4.64668
UBE2Q2P2	0.315349	0.701755	0.752106	0.756562	0.506406	0.425436
UBE2QL1	0	0.0535125	0	0.0858959	0.0127388	0
UBE2R2	43.7686	43.3646	39.6476	40.3998	38.865	43.621
UBE2R2-AS1	0	0.0721606	0.107265	0.110778	0	0.213308
UBE2S	202.707	169.027	174.612	182.845	195.652	181.775
UBE2T	63.7386	59.5406	60.1623	65.0246	60.9622	60.6908
UBE2U	0	0	0	0	0	0
UBE2V1	132.953	142.007	134.429	125.073	133.21	139.227
UBE2V1P16	0	0	0	0	0	0
UBE2V2	25.1584	25.5329	23.2305	23.9178	24.1638	24.0717
UBE2W	12.0148	16.5366	15.7783	18.4892	14.3574	12.097
UBE2Z	117.601	111.047	112.571	109.813	115.618	113.617
UBE3A	27.7779	28.4189	29.1497	31.2847	29.5399	30.0576
UBE3B	19.3628	19.1786	20.2248	20.585	21.268	21.8563
UBE3C	67.7803	69.8706	68.18	67.2578	68.495	67.3603
UBE3D	4.00663	5.409	5.35662	6.05071	6.85613	6.85973
UBE4A	19.1852	20.1971	19.8123	20.1754	19.9011	19.6389
UBE4B	13.6443	14.0626	14.878	15.488	14.9778	14.7797
UBFD1	77.3079	74.0254	83.6807	71.1187	68.5714	74.2503
UBIAD1	12.1212	15.7686	9.17358	14.1917	11.4047	10.1167
UBL3	51.47	52.8422	53.7955	52.1308	50.6747	51.0927
UBL4A	37.9175	36.1748	38.3157	37.6987	38.5048	40.0184
UBL4B	0	0	0	0	0	0
UBL5	868.698	806.939	872.499	942.26	863.297	850.038
UBL7	56.0932	57.9308	56.4899	59.779	51.8725	56.8187
UBL7-DT	2.06815	2.96775	2.6824	2.66574	3.00914	2.38512
UBLCP1	37.0338	36.3929	38.0496	36.0239	38.1485	36.2063
UBN1	26.645	24.8254	24.7367	26.2117	24.0201	25.0265
UBN2	2.446	2.57638	2.84948	2.17848	2.68	2.90353
UBOX5	3.33585	3.77224	3.60343	3.97012	3.8102	3.83462
UBOX5-AS1	0.06594	0	0.0589098	0.0533667	0	0
UBP1	48.1952	48.9959	51.4007	49.6557	49.6766	51.3451
UBQLN1	92.524	92.0182	94.8845	87.9345	91.7945	88.2118
UBQLN1-AS1	1.97254	1.94891	2.15751	1.39681	1.61716	1.94575
UBQLN2	32.3689	33.7764	35.2246	33.6983	30.9707	29.4889
UBQLN3	0	0	0	0	0	0
UBQLN4	26.6072	23.9796	27.345	24.4202	26.7314	26.4767
UBQLNL	0.0494662	0.0979266	0.256237	0	0.035156	0.190252
UBR1	16.0457	15.1547	15.1474	14.2819	14.452	14.7801
UBR2	15.75	13.8286	13.3152	12.0535	13.7063	14.7833
UBR3	14.4462	15.7022	15.5957	15.0304	14.8529	14.9404
UBR4	44.5671	38.1938	40.5945	34.9093	36.1108	38.2788
UBR5	23.994	23.0298	22.3253	22.6664	21.6476	23.5678
UBR5-DT	0.830135	0.409049	1.46908	0.167971	1.35817	0.969232
UBR7	31.141	34.8175	34.3543	34.0502	33.4857	33.5668
UBTD1	45.8519	51.8463	53.0568	50.8053	50.5273	50.8355
UBTD2	24.2194	22.4459	22.8892	25.9028	24.5208	23.4879
UBTF	35.4923	34.3383	33.9118	36.0634	35.1015	34.4662
UBTFL1	0	0.108117	0	0	0	0
UBXN1	90.7425	84.0267	90.5229	97.1133	99.173	107.576
UBXN10	0	0	0	0	0	0
UBXN11	4.68529	6.52515	5.9275	6.88925	7.23328	7.64216
UBXN2A	17.836	19.5139	18.1716	19.4609	19.3716	18.6051
UBXN2B	9.5576	10.483	8.10146	9.02431	9.655	8.67349
UBXN4	75.1091	76.2473	75.376	74.698	79.1714	76.4953
UBXN6	109.601	100.18	105.202	114.068	116.876	110.933
UBXN7	11.8865	12.1984	11.4471	11.7964	12.2408	12.3671
UBXN7-AS1	0.310435	0.306386	0.136228	0	0.672042	0.485904
UBXN8	15.7831	16.0854	16.9707	19.0258	12.6908	17.2478
UC.134	0.0629564	0	0	0	0	0
UCA1	0.443683	0.0975944	0.595839	0.267888	0.210214	0.0900716
UCHL1	164.905	162.914	173.881	171.751	177.801	171.44
UCHL1-DT	0	0	0	0	0	0
UCHL3	69.6008	66.0431	69.0607	71.6405	68.3034	70.2972
UCHL5	29.5857	33.5933	32.3905	38.3198	32.1476	37.3337
UCK1	26.227	26.188	24.349	27.8095	26.3216	27.132
UCK2	26.8317	26.5261	24.9136	26.9086	27.4693	27.0585
UCKL1	26.2429	24.1034	29.0518	26.3313	28.2395	28.6731
UCKL1-AS1	0.305239	0.215299	0.212088	0.19577	0.304916	0.283479
UCMA	0	0	0	0	0	0
UCN	1.68847	0.184989	0.661967	0.909388	1.36021	0.729046
UCN2	3.37992	3.28222	3.68207	4.36267	3.22874	2.83846
UCN3	0	0	0	0	0	0
UCP1	0	0	0	0	0	0.0573642
UCP2	12.4833	10.9119	12.4702	13.8383	14.1459	14.1777
UCP3	0.675828	0.496883	0.790741	0.280639	0.505151	0.476838
UEVLD	20.5342	22.6839	20.1507	19.625	19.8083	17.6666
UFC1	118.963	127.612	120.142	132.188	131.778	136.057
UFD1	66.3928	59.6722	61.4191	60.7085	56.4452	59.6262
UFL1	20.9929	20.9958	21.5105	21.5051	21.1713	21.2635
UFL1-AS1	0.0483982	0.0434732	0.0408951	0.0960559	0.0969379	0.0794977
UFM1	67.3198	69.1987	70.1406	70.2283	67.3738	69.5299
UFSP1	2.74007	2.43512	1.3189	2.42378	3.15545	3.50041
UFSP2	13.8101	16.1097	14.9899	16.4689	15.7994	15.031
UGCG	48.5865	46.6562	49.8683	39.5465	43.3677	44.3923
UGDH	66.9883	68.7655	67.8188	74.0478	68.418	73.4737
UGDH-AS1	0.924827	0.781431	0.505038	0.602757	0.753106	0.876887
UGGT1	36.7713	35.8373	36.2174	35.8069	37.5325	39.1876
UGGT2	9.45818	7.6066	9.81607	12.8853	13.3701	10.5458
UGP2	106.931	99.6094	102.989	109.855	99.8871	103.891
UGT1A1	0	0	0	0	0	0
UGT1A10	0	0	0	0	0	0
UGT1A3	0	0	0	0	0	0
UGT1A4	0	0	0	0	0	0
UGT1A5	0	0	0	0	0	0
UGT1A6	0	0	0	0	0	0
UGT1A7	0	0	0	0	0	0
UGT1A8	0	0	0	0	0	0
UGT1A9	0	0	0	0	0	0
UGT2A1	0	0	0	0	0	0
UGT2A2	0	0	0	0	0	0
UGT2A3	0	0	0	0	0.0340698	0
UGT2B10	0	0	0	0	0	0
UGT2B11	0	0	0.144946	0	0	0
UGT2B15	0	0	0	0.0430963	0	0
UGT2B17	0	0	0	0	0	0
UGT2B28	0	0	0	0	0	0
UGT2B4	0	0	0	0	0	0
UGT2B7	0	0	0	0.270151	0.118292	0.127736
UGT3A1	0	0	0	0.0285114	0	0.0275087
UGT3A2	0.306808	0.62587	0.451848	0.416987	0.743802	0.301562
UGT8	0	0	0	0	0.0207009	0
UHMK1	49.9851	50.0189	49.7405	46.2132	51.0285	50.299
UHRF1	52.256	52.377	52.1344	55.9263	60.6633	63.4333
UHRF1BP1	4.66766	5.02548	4.49283	4.13404	4.99508	4.26751
UHRF1BP1L	19.9375	21.1895	21.3009	21.287	19.0784	17.1076
UHRF2	44.0631	45.7577	48.3107	44.6969	42.267	45.333
UICLM	0	0	0	0	0.0357343	0.116023
UIMC1	16.1108	15.6493	16.3465	16.8818	15.2906	15.0434
ULBP1	0.335139	0.361451	0.424175	0.359985	0.492865	0.480551
ULBP2	19.0919	18.8694	22.7411	17.8725	19.364	19.309
ULBP3	6.18767	5.34423	6.05117	4.81691	5.89974	5.51486
ULK1	17.7032	16.0567	17.3764	15.9067	17.1594	16.6827
ULK2	8.44582	8.71655	9.62069	9.34473	10.2405	9.66551
ULK3	14.5889	13.0456	12.4915	14.0128	14.0304	13.206
ULK4	0.940519	1.0779	0.929781	0.795075	0.806792	0.894687
ULK4P1	0.0815989	0.241543	0.501926	0.197324	0.130573	0.126601
ULK4P2	0.0815989	0.241543	0.501926	0.197324	0.130573	0.126601
ULK4P3	0	0	0	0	0.383697	0
UMAD1	9.31635	12.7434	9.07916	10.8791	8.89879	11.2549
UMOD	0	0	0	0	0	0
UMODL1	0	0	0.0189088	0.0174943	0	0
UMODL1-AS1	0	0	0	0	0	0
UMPS	26.9582	23.201	28.5325	27.3771	28.4346	28.3739
UNC119	18.9601	19.6175	20.5048	18.7526	21.2891	18.9948
UNC119B	19.0724	20.7685	19.6837	20.7739	20.6523	20.558
UNC13A	0.0316251	0	0.0361235	0	0.0297662	0.0161419
UNC13B	13.9616	14.8426	15.065	15.4338	15.344	15.211
UNC13C	0.0315375	0	0.0360708	0.00855834	0	0
UNC13D	0.318546	0.368092	0.228371	0.443596	0.150434	0.326152
UNC45A	55.7701	54.7683	52.4199	56.9018	53.8919	52.1817
UNC45B	0.0199149	0	0.0171153	0	0	0
UNC50	70.5994	65.5926	68.8672	63.9108	68.5457	63.1322
UNC5A	0	0.0433547	0.0753745	0.0698108	0	0.0561483
UNC5B	17.5493	18.2426	18.241	19.284	19.474	20.0166
UNC5B-AS1	2.80407	2.7597	3.40816	4.35192	5.41168	2.58862
UNC5C	0.0324571	0.0107205	0.0185703	0	0.00764677	0
UNC5C-AS1	0	0	0.0336167	0	0	0
UNC5CL	0.0699929	0.0693091	0.0301466	0.167225	0.0992829	0.080673
UNC5D	0.0470931	0.00580518	0.0150691	0.0149851	0.0166084	0.00479403
UNC79	0.429265	0.0832538	0.300223	0.887513	0.711169	0.392039
UNC80	0	0	0	0	0.00535769	0
UNC93A	0	0	0	0	0	0
UNC93B1	58.7412	55.2377	54.3314	49.748	51.3442	50.0309
UNCX	0	0	0	0	0	0
UNG	45.1048	49.6347	46.5768	45.9478	50.7926	49.7259
UNK	19.6694	18.4234	19.6488	17.9745	17.5275	18.3541
UNKL	5.85201	7.10117	6.01129	6.82227	6.74352	5.64339
UOX	0	0	0	0	0	0
UPB1	0	0	0	0	0	0.109644
UPF1	46.1287	43.6955	45.6934	48.2224	46.2878	46.5949
UPF2	14.0376	13.2716	14.1458	13.6498	15.3588	15.78
UPF3A	35.7335	34.1166	40.9408	38.7514	37.4523	40.0444
UPF3B	8.28969	6.08076	8.58379	9.12304	8.21338	7.5791
UPK1A	0.200858	0.595613	0.174783	0.160959	0.215704	0.0775473
UPK1A-AS1	0.912107	0.5372	1.10652	0.733103	0.920701	0.990694
UPK1B	0.0572441	0.05665	0.098961	0	0.101323	0
UPK2	0.149286	0.147363	0	0.480732	0.215275	0.231378
UPK3A	0	0	0	0	0	0
UPK3B	0	0	0	0	0	0
UPK3B-2	0	0	0	0	0	0.0648256
UPK3BL1	4.6122	2.54851	6.26524	4.85478	5.06099	2.37756
UPK3BL2	3.39329	3.03146	3.43115	4.2452	4.15818	2.78207
UPP1	40.4554	38.3464	38.626	35.1944	31.7631	29.4026
UPP2	0	0	0	0.0848853	0	0
UPRT	9.71557	9.9154	10.6654	9.93873	10.4489	11.7232
UQCC1	29.8162	32.7257	31.9197	32.1592	29.7902	30.8603
UQCC2	28.0945	29.4279	25.3836	34.5148	30.0572	31.5843
UQCC3	10.5998	10.5627	9.94593	11.653	9.63403	10.0761
UQCR10	107.002	124.666	114.702	115.584	119.032	117.505
UQCR11	135.348	143.593	138.168	139.796	138.504	131.112
UQCRB	22.0198	23.6708	21.5851	23.9222	23.2876	23.6502
UQCRB-AS1	0	0	0.136425	1.0202	0.256275	0.964066
UQCRBP1	0	0	0.332228	0	0	0
UQCRC1	178.856	176.236	179.329	181.856	183.236	180.921
UQCRC2	104.792	103.935	100.793	108.473	101.82	100.883
UQCRFS1	48.3053	53.7979	52.5536	51.3543	49.3992	48.749
UQCRFS1-DT	0.0705025	0	0	0.17549	0.0992231	0.529751
UQCRH	483.759	498.438	516.698	521.279	531.704	517.159
UQCRHL	0	0	0	0	0	0
UQCRQ	109.627	112.386	98.2406	115.661	112.979	113.009
URAD	0	0	0	0	0	0
URAHP	0.523549	0.190728	0.117432	0	0.892385	0
URB1	8.15953	7.57399	7.73304	7.29491	8.64178	8.37658
URB1-AS1	3.18293	5.058	4.98304	6.28	5.50439	7.1407
URB2	8.43377	8.51439	8.0788	8.4684	9.7781	8.84357
URGCP	26.7092	27.9352	28.478	28.1741	27.1745	28.2731
URGCP-MRPS24	15.492	12.6826	19.4248	10.6709	11.5043	11.1688
URI1	39.4365	37.7987	37.9929	40.3142	38.2456	41.6795
URM1	34.9178	35.9876	37.2249	38.9134	40.3503	39.029
UROC1	0	0	0	0	0	0
UROD	130.683	126.089	127.405	145.387	140.99	141.853
UROS	72.0881	78.5825	77.2236	81.2516	76.2601	82.9922
USB1	42.8431	41.3943	43.0227	43.5828	40.6801	45.7997
USE1	20.2668	19.4844	29.4698	30.3441	29.0715	29.1977
USF1	29.4302	29.4001	24.3838	27.7003	28.7682	27.331
USF2	110.771	110.082	103.862	117	110.505	118.757
USF3	2.57516	2.9482	2.82157	2.2735	2.41122	2.20109
USH1C	0.0764615	0	0	0	0	0
USH1G	0	0	0	0	0	0
USH2A	0	0.0323253	0.0279702	0.0129519	0.0191967	0.016672
USH2A-AS1	0	0	0	0	0	0
USH2A-AS2	0	0	0	0	0	0
USHBP1	0	0.0391784	0	0.141266	0.120885	0
USO1	65.1106	67.8956	70.7484	70.0408	65.3478	67.0612
USP1	38.2028	36.9222	36.7401	37.85	34.7178	39.113
USP10	62.1108	66.6058	65.3592	63.4825	64.1347	60.7364
USP11	43.3925	45.1569	42.0447	44.315	45.2665	46.6301
USP12	24.2073	23.6715	22.8345	22.6755	22.774	21.3422
USP12-AS1	0	0	0	0	0	0
USP12-DT	0.191498	0	0	0.30953	0.277842	0
USP13	7.44371	8.27831	8.1133	7.84113	7.79322	7.73874
USP14	56.2734	57.5502	57.2705	55.7564	54.6515	56.8162
USP15	14.2616	17.6757	13.4701	13.3589	14.6287	15.813
USP16	27.1321	26.813	28.0029	27.2842	28.1983	26.3469
USP17L1	0	0	0	0	0	0
USP17L10	0	0	0	0	0	0
USP17L11	0	0	0	0	0	0
USP17L12	0	0	0	0	0	0
USP17L13	0	0	0	0	0	0
USP17L15	0	0	0	0	0	0
USP17L17	0	0	0	0	0	0
USP17L18	0	0	0	0	0	0
USP17L19	0	0	0	0	0	0
USP17L2	0	0	0.0405568	0	0	0
USP17L20	0	0	0	0	0	0
USP17L21	0	0	0	0	0	0
USP17L22	0	0	0	0	0	0
USP17L24	0	0	0	0	0	0
USP17L25	0	0	0	0	0	0
USP17L26	0	0	0	0	0	0
USP17L27	0	0	0	0	0	0
USP17L28	0	0	0	0	0	0
USP17L29	0	0	0	0	0	0
USP17L3	0	0	0	0	0	0
USP17L30	0	0	0	0	0	0
USP17L4	0	0	0	0	0	0
USP17L5	0	0	0	0	0	0
USP17L6P	0	0	0	0	0	0
USP17L7	0	0	0.0615545	0	0.151981	0.0547496
USP17L8	0	0	0	0	0	0
USP17L9P	0	0	0	0	0	0
USP18	97.7617	91.5876	88.5707	66.7858	70.3294	64.7762
USP19	21.2112	20.9897	20.4177	21.6518	19.7939	21.0644
USP2	0.0618146	0.123623	0.107671	0.132672	0.325024	0.169055
USP2-AS1	0.22512	0.111222	0.392531	0.0903047	0	0
USP20	9.92771	9.48296	9.62685	9.62421	8.47605	9.67429
USP21	13.5507	12.1557	12.4075	12.4844	13.4132	15.1123
USP22	85.0977	87.4174	85.8107	90.7877	94.8861	89.8939
USP24	16.8471	16.0104	15.4286	14.372	15.5078	15.6774
USP25	12.7263	13.4049	13.4443	14.8191	13.7042	13.9706
USP26	0	0	0	0	0	0
USP27X	2.30408	2.06761	2.60542	2.49461	1.88974	3.04316
USP27X-DT	0.842155	0.931662	0.940921	0.790126	0.844986	0.495383
USP28	14.1289	13.9909	13.8827	14.4696	14.8738	13.2205
USP29	0	0	0	0	0	0
USP3	7.39343	7.40079	7.3788	6.79194	7.43294	7.89868
USP3-AS1	0.330989	0.130989	0.229197	0.372879	0.0474597	0.307819
USP30	4.99554	4.90348	5.28714	5.20564	6.20722	5.37236
USP30-AS1	1.63038	0.830681	1.10498	1.4617	1.3126	1.17517
USP31	6.4757	7.2687	5.72927	5.90233	7.74287	5.92022
USP32	25.5868	25.2226	24.2818	24.4335	25.2186	24.4585
USP32P1	3.55481	2.4041	3.77528	3.12587	4.27314	3.16752
USP32P2	1.48288	0.733519	1.25302	1.67271	1.78796	1.505
USP32P3	1.42887	1.39488	1.73266	1.37704	2.1769	1.72591
USP33	29.5096	30.8897	29.638	29.8482	30.961	28.5745
USP34	18.2793	17.737	17.2965	17.7013	19.3427	18.3238
USP35	4.3351	5.00163	5.85987	5.47121	4.94771	5.23773
USP36	17.5056	18.1702	18.0129	17.3875	19.0466	17.4909
USP37	4.13484	4.81938	4.28809	4.75926	4.66842	4.76449
USP38	14.5076	14.7226	14.1933	13.9562	13.4222	12.786
USP39	48.5181	48.1266	46.7361	48.3969	45.4133	49.2931
USP4	28.4544	31.1276	29.3354	29.3869	29.6419	29.8376
USP40	14.4972	16.1491	15.6981	16.7271	16.7626	14.4316
USP42	5.80075	5.91738	5.28106	5.13598	5.79566	5.19579
USP43	0.245063	0.19406	0.240272	0.147546	0.30774	0.166748
USP44	0.0277565	0	0.0266889	0	0.0301214	0.0238143
USP45	9.68594	7.54604	9.07184	9.70576	8.68368	8.22628
USP46	5.67258	6.17001	5.80684	5.57167	5.85429	5.74883
USP46-DT	3.03255	2.04759	3.22399	2.315	3.91845	2.47566
USP47	19.0071	17.4695	20.1283	19.551	19.7736	19.6172
USP48	37.1089	40.5124	38.8665	39.1243	40.0858	40.761
USP49	1.32305	1.07026	1.00194	1.0429	0.968517	1.0233
USP5	71.7469	74.1996	69.1824	67.948	76.0813	71.5257
USP50	0.0789106	0.136931	0	0.203824	0.168669	0.178721
USP51	1.50996	1.7553	1.96985	1.36221	1.64938	1.78602
USP53	6.76283	8.07258	7.87059	7.50448	8.06925	8.1784
USP54	4.48065	5.29125	4.75697	4.65203	4.64117	4.84588
USP6	0.0628382	0.0453595	0.0339413	0.0404854	0.0130989	0.0541443
USP6NL	8.17873	8.63255	9.13955	8.2796	9.28628	8.80133
USP6NL-AS1	0.150838	0.148889	0	0.121447	0	0.116905
USP7	37.0312	37.1441	36.9968	37.1474	36.7413	39.0302
USP7-AS1	0	0	0	0.508731	0	0
USP8	5.4431	5.2326	5.45481	5.53488	5.61819	5.6349
USP9X	27.7609	26.7825	27.1696	24.7316	25.2026	27.9348
USP9Y	6.00283	5.57756	5.4327	6.30599	6.77049	6.1039
USPL1	5.98014	5.9104	6.0205	5.5359	5.77021	5.90879
UST	11.6453	13.0464	13.1108	15.3302	10.2904	14.5931
UST-AS1	0	0	0	0	0.0789899	0.0427289
UST-AS2	0	0.445228	0.601634	0	0.16477	0.52845
UTF1	0	0	0	0	0	0
UTP11	37.6507	41.0778	42.6872	38.8121	35.9249	37.6313
UTP14A	19.1191	20.0153	19.7916	20.1857	21.5188	18.844
UTP14C	0	0	0	0	0	0
UTP15	7.74887	7.65633	8.25778	7.2496	7.22844	7.69464
UTP18	46.9737	45.7424	44.8668	49.5693	42.9779	43.6241
UTP20	10.0794	9.45999	10.32	9.41625	10.6912	10.634
UTP23	13.0795	11.2534	11.7351	11.2933	12.1002	11.2187
UTP25	7.05369	7.65773	6.78299	6.93637	7.16382	7.42911
UTP3	46.5777	47.6874	47.0224	46.9024	45.7023	50.2787
UTP4	54.6006	53.8944	56.6968	58.8794	55.9532	55.6518
UTP6	42.1969	36.2627	39.983	40.0219	46.3637	38.9446
UTRN	27.3444	24.972	25.7265	26.4113	27.544	25.9448
UTS2	0	0	0.194288	0	0	0.341492
UTS2B	0.179713	0.553088	0.60128	0.181805	0.413191	0.697826
UTS2R	0.0318443	0	0	0.125464	0.0449849	0.104026
UTY	4.04329	3.47011	3.7353	5.02735	3.70788	3.88447
UVRAG	12.903	11.4869	12.0481	13.8451	11.3392	10.994
UVRAG-DT	0.699813	0	0.41446	0.378516	0	0.181913
UVSSA	5.43706	5.13595	5.17048	5.79043	5.85719	6.19814
UXS1	56.6082	55.9408	59.3273	58.2583	58.142	55.0742
UXT	147.837	149.166	135.359	160.084	154.732	146.888
UXT-AS1	0.737236	0	0	0.90296	0.873539	0.871189
VAC14	54.6002	59.298	57.5978	57.1279	56.0491	55.5136
VAC14-AS1	0.628811	0.155592	0.407343	0.167201	0.0372574	0.2419
VAMP1	1.98681	2.44342	2.77898	3.87164	4.20695	3.08086
VAMP2	34.7866	33.823	33.8092	31.5472	35.4225	35.2988
VAMP3	149.954	150.61	159.618	156.045	146.556	152.048
VAMP4	26.642	28.6248	33.3564	30.6772	28.6471	25.4587
VAMP5	435.837	399.715	364.355	392.129	384.617	384.018
VAMP7	37.65	38.9237	38.071	35.026	37.5818	38.8329
VAMP7-2	1.02105	0.700944	1.84921	1.7415	0.810195	0.964718
VAMP8	1.43253	0.717544	1.48595	1.35661	2.09237	1.67634
VAMP9P	0	0	0	0	0	0
VANGL1	12.323	11.1557	10.6483	10.7879	12.0705	11.552
VANGL2	0	0.168754	0.0178819	0	0.0441751	0.0159688
VAPA	39.6538	41.1353	40.2431	40.4025	37.6935	39.5483
VAPB	22.2149	23.443	21.2919	22.1213	24.4984	23.6265
VARS1	46.2263	46.6886	47.1348	49.3469	47.9188	45.3401
VARS2	12.0507	10.2584	11.5364	11.0901	11.7459	11.4526
VASH1	2.75314	3.12741	3.40942	2.91014	3.28619	3.48765
VASH1-AS1	0	1.31313	0.986086	0.526587	1.53255	0.387648
VASH2	0.461773	0.188325	0.163594	0.216164	0.153421	0.250317
VASN	132.596	139.918	130.91	142.186	148.26	130.745
VASP	98.9883	95.9985	101.586	105.008	102.3	104.695
VAT1	405.897	407.286	393.193	415.899	424.493	409.337
VAT1L	28.1112	26.1919	27.3057	28.042	24.579	26.3318
VAV1	0.039486	0	0	0.0320728	0	0
VAV2	17.7738	20.2059	19.9457	21.1338	19.3317	20.3322
VAV3	0.851514	0.940334	0.691469	1.36699	0.737255	1.09066
VAV3-AS1	0	0	0	0	0	0
VAX1	0	0	0.0521802	0	0	0
VAX2	0.11194	0.110611	0.975827	0.293307	0.376255	0.454107
VBP1	60.0004	70.5599	63.4892	64.8064	60.6227	58.402
VCAM1	0.0381655	0.188947	0.0340508	0.188831	0.202421	0.0910882
VCAN	33.7768	32.5169	31.6544	33.2853	35.985	35.2656
VCAN-AS1	0	0	0	0.496518	0	0
VCL	166.218	171.747	168.671	173.912	177.876	178.354
VCP	278.712	281.925	279.296	275.07	264.371	274.13
VCPIP1	10.0199	9.41927	9.00302	8.84204	8.50878	8.85378
VCPKMT	6.51683	6.7896	6.12667	6.434	8.63794	7.32713
VCX	0	0	0	0	0	0
VCX2	0	0	0	0	0	0
VCX3A	0	0	0	0	0	0
VCX3B	0	0	0	0	0	0
VCY	0	0	0	0	0	0
VCY1B	0	0	0	0	0	0
VDAC1	325.171	342.572	332.735	333.998	327.253	339.254
VDAC2	222.859	222.463	224.332	225.717	209.855	214.251
VDAC3	120.028	117.54	127.109	128.983	130.015	121.325
VDR	3.36231	4.19436	3.33839	2.63019	4.06537	3.54122
VEGFA	14.3267	13.7588	14.2823	12.9574	11.841	11.3321
VEGFB	74.1231	75.1273	68.9396	67.4079	65.5335	79.2955
VEGFC	271.485	279.345	286.079	238.343	241.44	244.737
VEGFD	0	0	0	0.133942	0	0
VENTX	0.0460569	0.045593	0.0397464	0.036729	0.196512	0
VENTXP1	0	0	0	0	0	0
VENTXP7	0	0	0	0	0	0
VEPH1	43.6335	44.7016	43.6526	39.0017	42.6785	38.4969
VEZF1	23.87	25.5943	24.4467	26.1306	24.8234	26.3673
VEZT	24.865	25.4881	28.4701	27.9349	27.7966	26.2532
VGF	0.618975	0.831619	0.877209	0.609468	1.13034	0.679918
VGLL1	0	0	0	0	0	0
VGLL2	0	0	0	0	0	0
VGLL3	14.0571	14.1009	14.9063	11.4312	15.4232	14.2061
VGLL4	28.6031	31.603	29.7401	29.4562	27.5732	28.3358
VHL	15.0092	16.2166	15.3673	15.8787	14.6664	15.411
VHLL	0	0	0	0	0	0
VIL1	0.0287057	0	0	0	0	0
VILL	3.00292	2.13113	1.84468	3.36911	3.38306	2.58632
VIM	8266.36	8616.24	8388.41	8171.01	7983.53	8125.36
VIM-AS1	3.49178	3.99734	4.45058	3.97988	3.85505	2.96437
VIP	0	0	0	0	0	0
VIPAS39	14.2331	14.0854	16.1017	15.821	13.6536	15.541
VIPR1	0	0	0	0	0	0
VIPR1-AS1	0	0	0	0	0	0
VIPR2	0.0302324	0	0	0	0	0
VIRMA	24.0635	27.4009	26.9983	23.9925	24.5608	25.4001
VIRMA-DT	0.116032	0.373389	0.202429	0.273282	0.578112	0.251567
VIT	2.43633	2.23718	2.75361	4.67793	4.02264	3.03797
VKORC1	637.345	609.665	587.125	630.434	636.005	604.434
VKORC1L1	20.7752	21.1318	20.9822	22.164	20.8992	22.096
VLDLR	5.08621	6.80646	6.39143	6.15675	6.25123	6.36164
VLDLR-AS1	0	0.148669	0.538638	0.121264	0.217232	0
VMA21	19.591	22.0312	21.5567	21.1786	22.0194	20.5418
VMAC	1.68744	1.06427	1.76153	1.87088	1.36096	1.61289
VMO1	5.3433	5.27839	4.13579	10.7604	6.16749	7.49451
VMP1	57.4571	59.2665	60.9674	55.6678	52.9234	54.523
VN1R1	0.193767	0.143813	0.167214	0.154468	0.345283	0.0744987
VN1R10P	0	0	0	0	0	0
VN1R2	0.19212	0	0.0835331	0.0769461	0.0687302	0
VN1R3	0	0	0	0	0	0
VN1R4	0	0	0	0	0	0
VN1R5	0	0	0	0	0	0
VN1R5-2	0	0	0	0	0	0
VN2R19P	0	0	0	0	0	0
VNN1	0.0564393	0.0558982	0.0242836	0.0795264	0.0199949	0.195055
VNN2	0.138914	0.366037	0.273729	0.0928823	0.155327	0.124303
VNN3P	0	0	0	0	0	0
VOPP1	93.0852	95.8935	97.6194	97.5824	95.5512	98.1901
VOPP1-DT	0	0.0221554	0.0192292	0.0355818	0.158342	0.0858491
VPREB1	0	0	0	0	0	0
VPREB3	0	0	0	0.265082	0.239513	0
VPS11	31.3979	26.9922	27.7787	26.595	28.1812	27.4371
VPS13A	4.39959	4.09387	4.55547	4.17238	4.36142	4.22343
VPS13A-AS1	0	0	0	0	0	0
VPS13B	5.30829	5.23486	4.78658	5.08578	5.68938	4.93686
VPS13B-DT	0.121204	0.110114	0.168242	0.120491	0.240355	0.0862236
VPS13C	10.606	9.17255	10.31	10.2243	10.7801	10.8736
VPS13C-DT	0	0	0	0	0	0
VPS13D	7.77174	7.82982	7.23461	7.13925	7.49848	7.70888
VPS16	26.0147	26.4631	25.6127	25.393	25.1344	27.2319
VPS18	41.5394	40.6682	36.7582	38.7667	37.4606	37.0462
VPS25	87.7696	83.6983	88.533	87.7792	89.3465	89.4403
VPS26A	56.9228	60.4565	57.1053	62.0071	55.2947	59.5706
VPS26B	26.1761	24.488	23.719	26.7887	27.1051	26.4614
VPS26C	48.5676	48.8409	48.1788	49.1239	46.6834	48.8581
VPS28	99.4178	110.278	101.468	112.447	100.161	102.698
VPS29	83.2163	86.296	81.9982	84.9442	85.1993	85.3429
VPS33A	16.1401	16.5444	17.4795	16.7003	15.7193	16.373
VPS33B	15.5025	13.7132	12.0481	13.4386	11.6346	12.7558
VPS33B-DT	0	0	0.254498	0	0.0523626	0.22632
VPS35	52.61	58.0097	56.5494	54.148	51.7683	54.9412
VPS35L	44.181	40.4277	41.8165	43.755	40.95	43.9707
VPS36	14.2209	15.9904	16.0289	16.2203	15.2594	14.184
VPS37A	26.2621	25.434	30.0454	24.6809	24.8162	21.5827
VPS37B	36.0647	36.4348	37.0303	36.2713	36.6898	37.3767
VPS37C	18.7664	17.5924	17.798	17.8791	16.1098	18.0246
VPS37D	2.68005	1.84096	2.90344	2.02334	3.13287	2.92599
VPS39	31.8712	32.1433	33.5223	33.3748	32.4622	32.2552
VPS39-DT	0.76723	0	0	0.654545	0	0.302592
VPS41	33.9319	33.5069	31.2643	34.4997	34.3265	33.7886
VPS45	24.0283	19.7195	23.1453	25.2127	24.5636	23.9112
VPS4A	46.9599	48.7201	45.0253	47.6604	47.7572	48.6964
VPS4B	44.5707	45.1918	44.0271	42.3165	41.6452	43.782
VPS50	13.2124	15.5116	14.3849	13.9051	14.1791	14.6781
VPS51	29.8296	30.9106	31.5462	34.5659	32.022	33.2162
VPS52	21.5441	21.9503	23.3837	23.6715	23.841	23.1269
VPS53	12.1255	13.522	12.8321	14.882	14.4088	13.7301
VPS54	14.3378	13.9367	13.6191	13.299	12.825	12.67
VPS72	44.743	44.0997	42.5386	44.9436	41.5496	48.6439
VPS8	14.4199	15.1731	15.4337	15.8682	16.8432	14.0219
VPS9D1	14.1091	14.2036	14.8591	12.7295	16.063	14.8374
VPS9D1-AS1	2.23552	1.34041	1.93547	1.78588	1.73779	1.82632
VRK1	30.9494	27.3939	28.6747	31.0778	30.6368	26.7584
VRK2	27.5881	29.2769	34.1491	25.7132	30.9194	26.2229
VRK3	24.2091	25.2748	27.5418	24.953	26.0071	26.2115
VRTN	0	0	0	0.0256374	0	0
VSIG1	0.33289	0	0.0318195	0.0585624	0.160975	0
VSIG10	10.4557	10.3052	10.7933	8.9984	10.4325	8.92557
VSIG10L	2.80884	2.66469	2.85019	3.08303	3.37351	2.61162
VSIG10L2	0	0	0	0	0	0
VSIG2	0	0	0	0.150997	0	0
VSIG4	0	0	0	0	0	0
VSIG8	0.194785	0.128482	0.280947	0.546752	0.647467	0.428515
VSIR	7.85646	9.00042	8.16471	8.91241	10.5926	9.17813
VSNL1	0	0	0	0.0413714	0	0
VSTM1	0.202147	0.125035	0	0	0	0
VSTM2A	0.0204881	0	0	0	0	0.0237761
VSTM2A-OT1	0	0	0	0	0	0
VSTM2B	0	0	0	0	0	0
VSTM2B-DT	0	0	0	0	0	0
VSTM2L	1.70019	1.79228	1.57954	2.3774	1.50926	1.58029
VSTM4	8.63023	9.29476	9.11865	10.1504	9.11249	10.1671
VSTM5	0.0742283	0	0.18737	0.0577375	0.317656	0.0557064
VSX1	0	0	0	0	0	0
VSX2	0.0367435	0	0	0	0	0
VTA1	23.1671	24.1761	21.8461	21.9816	21.9807	22.702
VTCN1	0	0	0	0	0.0720795	0
VTI1A	17.2911	15.3401	14.9982	15.0545	13.3529	15.0333
VTI1B	30.331	31.7572	32.6844	34.8334	31.497	32.8922
VTN	0	0.07321	0.0641404	0	0.0527867	0.114072
VTRNA1-1	0	0	0	0	0	0
VTRNA1-2	0	2.37438	0	0	0	0
VTRNA1-3	0	0	0	0	0	0
VTRNA2-1	0	4.53872	0	0	0	0
VWA1	0.407407	0.759621	0.772869	0.877019	0.712743	0.975172
VWA2	0	0	0	0	0	0
VWA3A	0	0.209586	0	0.032421	0.0559513	0.029322
VWA3B	0.0486371	0.0481438	0	0	0.0194365	0
VWA5A	2.72845	3.33262	3.27726	3.62679	4.35347	3.96067
VWA5B1	0	0	0	0	0.00783398	0
VWA5B2	0.0257644	0	0	0.0205006	0.0182489	0.0395672
VWA7	0.305324	0.188947	0.361818	0.364845	0.270806	0.205331
VWA8	9.88071	10.3414	8.86809	8.91905	8.61115	9.52956
VWA8-AS1	0.110563	0.164132	0.0477694	0	0.0393216	0.127626
VWC2	0.0275307	0	0	0	0	0
VWC2L	0	0	0	0	0	0
VWC2L-IT1	0	0	0	0	0	0
VWCE	1.61856	1.69757	1.08861	2.06908	1.53414	1.86258
VWDE	0.022376	0.0221651	0	0.0355975	0.0311185	0.0171774
VWF	0.331615	0.187763	0.315142	0.348218	0.25116	0.208948
VXN	3.36082	3.09468	3.2268	2.31407	3.25264	3.01283
WAC	43.4602	46.4007	47.072	40.0578	40.812	44.9377
WAC-AS1	5.67791	5.39858	5.4484	6.90202	5.52897	6.15462
WAKMAR2	0.276643	0.153703	0.102637	0.369368	0.156018	0
WAPL	22.5147	22.9259	22.1466	22.4573	21.784	22.3039
WARS1	194.796	207.094	198.026	166.221	170.534	174.129
WARS2	5.22164	6.30058	5.99591	7.5553	6.17974	4.84284
WARS2-AS1	4.86884	5.42297	3.9526	5.43767	5.23594	4.74633
WARS2-IT1	0	1.47549	1.41529	2.22333	0	0.472359
WAS	0	0.17372	0.278965	0.161055	0.143655	0.188982
WASF1	16.0331	17.136	18.6956	17.0166	17.2735	18.6035
WASF2	63.2941	65.7444	62.1213	59.496	60.5967	65.0507
WASF3	16.3996	16.6397	16.7677	16.1339	16.825	16.1691
WASH2P	1.64564	1.82004	2.41264	3.46268	3.36415	2.60305
WASH3P	2.41785	2.91662	2.92585	3.40431	2.97016	3.09675
WASH5P	1.07148	0	1.23664	0	0	0.110208
WASH7P	4.01691	4.25969	4.72497	5.48378	4.9825	5.66839
WASH8P	5.93473	6.28964	6.54558	6.47999	7.17395	6.21689
WASHC1	8.38095	8.66467	8.41845	8.88283	10.2462	9.17355
WASHC2A	41.5952	42.7517	43.7204	44.8586	43.6193	43.0103
WASHC2C	32.9626	34.5786	33.5362	32.2838	35.0421	29.7075
WASHC3	73.7665	64.9098	62.8302	65.2861	74.6791	76.929
WASHC4	42.9436	43.3773	45.0427	42.4947	44.0564	42.5823
WASHC5	37.4611	37.6073	37.4607	39.9542	36.7005	39.7679
WASHC5-AS1	0	0	0	0	0	0
WASIR1	0	0.205424	0	0.0833066	0	0
WASIR2	0.129328	0	0.113398	0.103924	0	0.100079
WASL	31.4406	32.8805	35.0763	31.8188	33.2939	33.2686
WASL-DT	1.78851	2.55595	1.0894	1.95767	1.6989	1.9897
WBP1	43.3484	43.5152	38.1232	57.51	59.7985	51.2796
WBP11	33.0254	31.6204	32.657	31.4074	32.9406	35.0677
WBP11P1	0.0373653	0	0	0	0	0
WBP1L	32.9192	33.7217	30.2981	31.8256	30.5216	31.7788
WBP2	136.526	131.024	131.618	117.194	116.269	122.46
WBP2NL	0	0.257008	0.0831342	0.229742	0.036076	0
WBP4	14.9499	14.521	17.6693	16.9861	18.1045	17.2902
WBSCR23	0	0	0	0	0	0
WDCP	5.95433	5.73753	6.3955	5.73513	5.44622	6.19351
WDFY1	34.8581	36.5624	37.2964	34.0963	35.5352	33.819
WDFY2	17.835	20.2276	21.76	20.4383	18.5993	19.1707
WDFY3	11.3435	11.0007	11.2279	10.6446	11.138	11.1207
WDFY3-AS1	0	0	0	0	0	0
WDFY3-AS2	1.30474	1.55173	1.18913	1.10903	1.49136	1.85621
WDFY4	0.0107972	0	0.0422958	0.02707	0.00763221	0.0553402
WDHD1	10.6128	10.0541	10.2781	10.2964	11.2042	11.0595
WDPCP	1.75502	2.36753	2.93322	1.81969	2.76843	1.72976
WDR1	286.943	287.89	286.685	287.117	292.432	280.24
WDR11	22.1402	23.4177	21.2377	23.3375	23.0264	22.6675
WDR11-DT	0.0452163	0	0	0.108167	0	0.0695406
WDR12	6.5676	7.27027	6.90995	7.34287	6.75541	6.91625
WDR13	13.9189	13.4912	12.9339	14.1823	12.3935	13.5864
WDR17	0.149835	0.245523	0.216711	0.270994	0.314573	0.236668
WDR18	38.1483	42.4051	41.0865	38.8755	38.2738	39.669
WDR19	7.58082	7.77707	6.36139	6.46577	7.29355	6.61173
WDR20	21.265	22.1016	23.7621	22.6771	28.1809	22.5084
WDR24	10.0153	10.1905	9.79978	10.4368	10.5987	10.8011
WDR25	7.37538	7.42291	8.06458	7.09659	7.12534	8.79085
WDR26	47.1518	48.7019	46.6836	45.4862	44.6999	48.058
WDR27	6.6205	5.83449	6.56647	7.25146	7.1047	6.14945
WDR3	7.69019	8.22931	8.35507	8.67512	8.36662	8.18269
WDR31	1.34329	1.2913	1.25268	1.19522	1.07765	1.32753
WDR33	23.1191	23.2134	20.4551	22.8005	23.4474	20.6735
WDR35	4.25845	5.22467	3.6366	4.55812	3.74984	3.33641
WDR35-DT	0.226627	0.335894	0.0988013	0.181831	0.162554	0
WDR36	14.1917	16.5059	16.6032	14.0343	15.4163	16.6581
WDR37	8.17607	7.84847	8.64587	9.12372	9.51271	8.38017
WDR38	0	0	0.189637	0	0	0
WDR4	24.8312	22.3775	23.3337	22.7787	24.118	25.359
WDR41	34.4648	35.2878	40.8242	40.6972	32.0394	30.2444
WDR43	35.9462	36.8977	36.351	36.9459	32.0776	37.2572
WDR44	19.1294	17.6664	20.051	18.0334	16.9838	17.1686
WDR45	49.6047	51.847	46.7598	52.4179	46.9699	48.4255
WDR45B	75.3534	70.3409	75.4897	70.305	75.5545	74.9579
WDR46	48.3796	53.204	50.7492	50.4648	52.5682	50.1238
WDR47	15.933	15.1695	16.3443	15.4505	15.0275	15.1158
WDR48	20.7313	20.3222	19.936	22.2383	19.6454	20.2443
WDR49	0	0	0	0	0	0
WDR5	36.0501	32.7819	32.1897	35.1042	36.7446	35.9995
WDR53	13.342	13.647	13.0373	12.1691	13.444	10.968
WDR54	30.9892	29.7889	30.0166	29.5745	32.0299	32.0577
WDR55	19.3234	19.4432	20.046	19.8667	21.3169	21.1067
WDR59	11.2562	10.94	10.797	10.5119	12.1971	12.8437
WDR5B	2.35725	2.85546	3.06973	2.12074	2.4636	2.40839
WDR5B-DT	0.55267	0	0.247188	0.675447	0.405947	0
WDR6	63.487	68.5889	66.5039	67.5671	67.4538	65.2844
WDR61	50.4492	53.2	52.8802	53.8626	58.7376	58.2118
WDR62	10.2894	10.2742	10.5941	11.9962	11.9761	10.1587
WDR64	0	0	0	0	0	0
WDR7	7.55422	8.5338	7.8707	8.09739	8.07315	8.78351
WDR7-OT1	0.03425	0	0	0.0630521	0	0.0152135
WDR70	13.0702	15.2593	14.1957	14.9722	16.1872	15.1788
WDR72	0.0508581	0.0755616	0	0	0	0.0585766
WDR73	4.73027	4.19446	4.61435	4.96084	4.95052	5.02927
WDR74	41.2805	35.5964	38.529	45.3878	40.2302	43.43
WDR75	27.2427	30.0384	30.8902	30.5073	28.6806	30.2135
WDR76	10.7829	14.388	12.2221	13.5095	15.4088	13.7286
WDR77	37.2541	37.5753	35.8058	41.0352	38.0611	36.4919
WDR81	19.098	19.4644	18.4472	17.8671	17.7418	18.6755
WDR82	66.3251	69.0868	69.5841	67.6788	69.1066	70.0606
WDR83	8.32052	9.55344	8.06206	10.6847	11.1862	10.1456
WDR83OS	278.958	308.036	291.608	312.451	312.315	307.483
WDR86	0.161645	0.231489	0.175344	0.175242	0.256458	0.223998
WDR86-AS1	0	0.187051	0	0	0	0
WDR87	0	0	0	0	0	0
WDR87BP	0.069457	0	0	0.166488	0	0
WDR88	0.135963	0.0501509	0	0.233746	0.0408329	0.029857
WDR89	6.60709	5.70235	6.16329	6.57939	5.5142	5.56754
WDR90	3.1044	2.40032	2.43556	3.5108	3.42612	3.12484
WDR91	3.16677	4.18916	3.1771	4.32799	4.15994	3.10446
WDR93	0.26849	0	0.0945732	0.0486921	0.166738	0.0504199
WDR97	0.0306574	0.0295938	0.0263347	0.0243574	0.0814368	0.035265
WDSUB1	9.89483	8.80801	8.34671	10.3157	11.4566	6.32172
WDTC1	27.2968	25.9404	25.5257	25.3777	24.9217	27.0518
WDTC1-DT	0	0	0	0	0	0
WEE1	21.8404	21.99	22.6655	21.0455	22.9682	23.5982
WEE2	0	0	0.0311724	0	0.025665	0
WEE2-AS1	0.202298	0.350412	0.349364	0.242019	0.287595	0.31125
WFDC1	10.8904	10.234	10.4497	11.9597	12.0091	10.9269
WFDC10A	0	0	0	0	0	0
WFDC10B	1.32645	0	0.648675	0	0.196848	0
WFDC11	1.12368	0	0	0.457972	0.206475	0.219914
WFDC12	0	0	0	0	0.145513	0
WFDC13	0.0990825	0	0.518899	0	0	0
WFDC2	0	0	0	0	0	0
WFDC21P	33.9163	44.5454	50.5935	65.9483	75.4712	52.6643
WFDC3	2.26855	1.1199	2.111	1.71093	1.73604	1.53739
WFDC5	0	0	0	0	0	0
WFDC6	0	0	0	0	0	0
WFDC8	0	0	0	0	0	0
WFDC9	0	0	0	0	0	0
WFIKKN1	0.117945	0.175073	0.152964	0.141215	0	0.18158
WFIKKN2	0.066597	0	0	0	0	0
WFS1	28.6205	31.4326	25.3823	27.5575	28.2752	28.485
WHAMM	12.6179	12.8784	10.6886	12.2533	10.9979	10.4475
WHAMMP1	1.7302	3.22917	2.7029	2.5604	2.65068	3.21321
WHAMMP2	1.43203	0.982941	1.7104	1.17474	1.34384	1.2424
WHAMMP3	1.66988	1.44113	1.60232	1.81994	1.67329	1.67224
WHAMMP4	5.83475	7.04753	6.48358	7.50335	8.32996	6.14998
WHRN	6.42483	5.38877	6.07833	5.01525	6.09607	6.33837
WIF1	0.0589381	0	0	0	0.0419447	0
WIPF1	41.3392	39.9887	36.7142	34.4372	37.2726	38.6537
WIPF2	16.7604	16.3015	16.1666	16.0844	14.7796	17.4996
WIPF3	0	0.0255775	0	0	0	0.0198401
WIPI1	53.9674	54.26	50.9395	55.2126	55.6122	55.2745
WIPI2	40.5618	38.0267	37.9049	36.7346	37.5866	37.4402
WIZ	22.8342	22.5245	21.2448	21.6184	26.3105	24.0691
WLS	57.2448	62.311	60.2552	54.126	48.6957	52.8426
WNK1	52.6423	53.0571	51.1111	46.7738	49.5045	49.9061
WNK2	0	0	0	0	0	0
WNK3	0.225177	0.24941	0.476323	0.384383	0.228172	0.206659
WNK4	10.0141	8.62772	8.38624	8.16341	11.1558	11.0982
WNT1	0	0	0	0	0	0
WNT10A	0	0	0	0	0	0
WNT10B	0.101961	0.100921	0.396215	0.243972	0.108721	0.15688
WNT11	0.592411	0.532924	0.526038	0.411617	0.622806	0.558028
WNT16	6.38255	7.0147	5.76999	8.83487	8.08366	8.37424
WNT2	0	0	0	0.0673219	0.0399564	0.0866188
WNT2B	0.198248	0.474456	0.508074	0.441489	0.35216	0.603406
WNT3	4.51603	4.37703	4.55055	4.26614	4.59409	4.28181
WNT3A	0	0	0	0	0	0
WNT4	0.0274488	0	0.212557	0.0218703	0.0388934	0.0843169
WNT5A	58.0331	58.4875	59.2995	51.0985	47.3919	50.6676
WNT5B	281.418	277.314	272.024	280.615	286.846	297.65
WNT6	0	0	0	0	0	0
WNT7A	0.0292349	0	0	0	0	0
WNT7B	3.52452	3.87363	4.16949	4.04396	2.81693	3.61634
WNT8A	0	0.0682011	0.0596967	0	0	0
WNT8B	0	0	0.139257	0.0428671	0	0.0413446
WNT9A	0.622851	0.563257	0.628979	0.732713	0.632994	0.644679
WNT9B	0.0842677	0.0417026	0	0.0842589	0.119847	0.037682
WRAP53	14.4434	15.2115	13.8763	15.2993	15.0777	14.0876
WRAP73	16.2284	14.9183	16.1556	15.6545	15.7264	14.5808
WRN	7.97109	8.72147	8.67682	8.5663	9.00818	7.62664
WRNIP1	29.1694	26.0359	28.1946	28.2054	27.7734	28.2558
WSB1	17.3859	14.8048	17.6866	15.8834	16.6551	15.6319
WSB2	96.0658	94.861	99.7823	98.4792	97.2648	102.297
WSCD1	0	0.06026	0.030078	0.0695905	0.0178224	0.0935046
WSCD2	0	0	0	0	0.028166	0
WSPAR	0	0	0	0	0	0
WT1	0.0552813	0	0	0.13233	0	0.0850841
WT1-AS	0	0	0	0	0	0
WTAP	121.41	133.604	124.133	125.358	116.907	116.221
WTAPP1	0.808031	0.547348	0.550153	0.745645	1.20779	0.980896
WTIP	18.365	15.9527	17.307	17.4747	15.7428	17.3244
WWC1	0.194298	0.149231	0.114059	0.284809	0.200711	0.303026
WWC2	20.2179	20.9314	19.6169	16.4884	22.3075	21.5798
WWC2-AS1	0	0	0	0	0	0
WWC2-AS2	0.316528	0.522137	0.410115	0.42084	0.300087	0.52767
WWC3	11.4487	11.9741	11.6944	11.4992	13.2874	13.2518
WWOX	9.56556	9.29991	12.3475	9.57196	9.14548	10.8732
WWOX-AS1	0.0989615	0	0	0.0794267	0	0.229217
WWP1	22.0582	20.917	22.8756	21.2098	21.048	19.7277
WWP1-AS1	0.498121	0.382012	0.426778	0.291722	0.304391	0.550035
WWP2	22.5609	22.7316	23.5586	22.454	21.828	21.7836
WWTR1	58.6809	60.2567	58.9079	58.6951	53.4461	56.2342
WWTR1-AS1	0.210676	0.208415	0.0608693	0.168342	0.328243	0.324616
WWTR1-IT1	0.130569	0	0	0	0.0351673	0
XAB2	33.6542	32.8564	32.7202	33.1454	33.5965	29.6915
XACT	0	0	0	0	0	0
XAF1	90.0045	89.5919	80.1522	71.8492	71.6982	76.1066
XAGE-4	0	0	0	0	0	0
XAGE1A	0	0	0	0	0	0
XAGE1B	0	0	0	0	0	0
XAGE2	0	0	0	0	0	0
XAGE3	0	0	0	0	0	0
XAGE5	0	0	0	0	0	0
XBP1	120.256	125.87	123.739	121.946	121.489	125.189
XCL1	0	0	0	0	0	0
XCL2	0	0	0	0	0	0
XCR1	0	0	0	0	0.156853	0
XDH	2.08303	1.78723	1.86974	1.41971	1.61849	1.15637
XG	30.5817	33.2633	30.4501	33.0431	33.1077	31.4654
XGY2	4.48405	3.57409	0.896216	3.84035	4.25212	0.728955
XIAP	15.4351	15.4134	14.7905	14.7217	16.799	16.4382
XIRP1	0.0178062	0	0.0152981	0.0690929	0.0307783	0
XIRP2	0	0.0394168	0	0	0	0
XIRP2-AS1	0	0	0	0	0	0
XIST	0	0	0	0	0	0
XK	0	0	0	0	0	0
XKR3	0	0	0.0980136	0.0904978	0	0
XKR4	0.00625986	0	0	0.00403655	0	0.00389693
XKR4-AS1	0	0	0	0	0	0
XKR5	0.0449501	0.111347	0.0773066	0.0715276	0.0636462	0.143857
XKR6	2.96782	2.42115	2.43703	1.98365	3.07715	2.92384
XKR7	0	0	0	0	0	0
XKR8	48.8592	48.291	47.7027	45.8659	41.7004	43.5917
XKR9	0.427051	0.211022	0.185989	0.0281856	0.229518	0.274733
XKRX	0.0305656	0.149479	0	0.151649	0	0.035674
XKRY	0	0	0	0	0	0
XKRY2	0	0	0	0	0	0
XLOC_007697	0	0	0	0	0	0
XLOC_008559	0	0	0	0	0	0
XLOC_009911	0.4148	0	0.379224	0.342498	0	0.32787
XNDC1CP	0	0	0	0	0	0
XNDC1N	0.889631	1.01637	0.674256	0.722412	0.574719	0.360976
XNDC1N-ZNF705EP-ALG1L9P	0.256415	0.347654	0.231606	0.121833	0.372392	0.290848
XPA	9.41539	11.0713	8.61021	12.0757	12.504	12.3153
XPC	61.9736	60.6082	54.714	57.4122	50.7605	58.805
XPC-AS1	0.388667	0.414533	0.643351	0.404575	0.508533	0.597071
XPNPEP1	34.8257	35.232	36.4093	37.0886	34.6204	33.333
XPNPEP2	0.232556	0.164496	0.0572209	0.0529068	0.164895	0.0765731
XPNPEP3	7.60244	6.65969	5.96286	6.42085	7.27152	6.28446
XPO1	112.593	113.387	118.112	114.849	119.283	112.577
XPO4	13.6876	11.9705	12.9894	11.1035	12.4924	12.9635
XPO5	22.7616	22.8263	21.7146	21.6867	21.7054	21.5561
XPO6	67.3261	66.2298	64.3553	65.554	65.9202	68.5329
XPO7	34.5592	35.6463	35.1132	33.7007	34.0127	38.2273
XPOT	78.4936	78.5553	81.847	79.3008	83.1001	78.8679
XPR1	10.7663	11.9363	11.3786	11.0603	11.1049	10.8322
XRCC1	28.0706	28.8978	25.7252	26.1867	28.1269	26.1246
XRCC2	3.05007	2.66699	3.53826	3.31193	3.12182	3.79703
XRCC3	9.45244	10.2408	11.676	12.5527	11.6886	13.0168
XRCC4	13.1651	14.1297	12.2573	13.2136	12.0542	14.5709
XRCC5	178	192.525	186.379	189.025	191.198	185.61
XRCC6	321.038	324.757	327.51	336.165	339.566	327.244
XRN1	14.2449	12.6976	12.8952	10.2892	13.0581	12.181
XRN2	62.5017	64.3123	69.5142	64.7289	63.7331	65.1764
XRRA1	2.42823	2.24765	2.74555	2.77612	2.5153	2.69926
XXYLT1	28.3927	30.7747	28.7005	26.7829	28.1822	30.9779
XXYLT1-AS1	0	0	0	0.47659	0	0.454804
XXYLT1-AS2	3.42685	4.24288	2.87642	2.08194	1.8668	2.13683
XYLB	7.09367	9.11694	8.35767	7.49988	6.29951	8.20413
XYLT1	33.8525	31.8211	33.0583	29.0106	33.6891	33.0528
XYLT2	34.4226	33.2983	33.9108	34.2805	33.6478	33.9989
YAE1	30.6262	22.9086	30.6995	27.9571	28.9585	23.3543
YAE1-DT	0	0	0	0	0.530294	0
YAF2	10.0533	10.431	9.35696	12.7509	10.0619	11.045
YAP1	106.702	110.835	111.98	111.588	110.076	112.408
YARS1	69.2699	62.2531	64.7045	64.6741	67.641	64.0432
YARS2	19.8415	17.9108	19.5454	18.9558	18.3763	18.2046
YBEY	19.243	18.4023	21.6127	23.1473	19.1577	22.7807
YBX1	750.215	702.455	729.1	754.98	787.377	774.842
YBX2	0	0	0.125687	0.0579698	0	0
YBX3	186.584	187.151	201.389	186.546	183.153	183.816
YBX3P1	0	0	0	0	0	0
YDJC	26.1599	22.9305	25.5637	24.7942	27.036	25.1236
YEATS2	18.4685	18.9564	19.3341	18.1333	19.4014	17.9832
YEATS2-AS1	0.225486	0.0743528	0.195446	0.240347	0.107232	0.463419
YEATS4	18.8578	19.2594	24.3834	23.6998	23.5281	24.1664
YES1	29.337	29.1209	29.9424	30.8213	30.399	29.47
YIF1A	186.602	171.058	169.255	184.502	181.192	177.353
YIF1B	40.578	46.14	39.7909	43.5065	41.4132	41.1877
YIPF1	22.0677	24.9364	24.9674	23.994	25.0407	21.9505
YIPF2	72.9765	77.3856	68.3727	77.2848	72.208	78.321
YIPF3	229.145	241.18	228.926	221.183	216.527	235.203
YIPF4	52.0471	51.6219	51.401	54.5115	47.9204	50.6547
YIPF5	88.822	93.1282	88.2345	83.8966	86.7124	85.7854
YIPF6	15.6505	17.1355	17.5729	16.8354	17.1411	16.7912
YIPF7	0.139162	0.137579	0.0874455	0.067623	0.0802709	0
YJEFN3	2.01148	4.02333	3.85976	2.52216	1.92086	3.12465
YJU2	27.0024	25.5066	26.5165	25.0613	27.4906	25.1534
YJU2B	17.9295	15.5028	17.9556	14.9021	17.3623	18.0986
YKT6	120.835	111.713	109.522	123.641	122.121	117.182
YLPM1	23.5276	23.1345	22.2526	22.0146	23.1591	26.3134
YME1L1	86.6568	91.672	90.882	86.9596	86.1695	88.4827
YOD1	5.2586	4.55171	5.59655	5.37691	4.89914	4.91877
YPEL1	0.108489	0.142977	0.0587852	0.0210186	0.162428	0.143427
YPEL2	3.83152	3.49438	3.64154	3.59496	3.97433	3.78113
YPEL3	47.8271	49.1459	44.5268	43.7934	50.5514	52.3221
YPEL3-DT	0.70527	0.661584	0.927589	0.35481	0.395017	0.399376
YPEL4	0.424285	0.651456	0.624471	0.749028	0.520291	0.708258
YPEL5	88.5456	95.1261	95.5154	89.9905	88.6911	92.0933
YRDC	19.376	21.74	22.7759	21.2747	20.3347	20.2847
YTHDC1	18.4774	16.8074	18.598	17.4629	17.5573	18.3539
YTHDC2	8.2615	8.90485	9.02479	8.66755	8.81832	9.44835
YTHDF1	32.2717	34.1407	32.0844	36.5878	32.9858	37.3417
YTHDF2	63.1957	66.2543	64.4381	64.8155	65.3649	60.1397
YTHDF3	45.9723	49.6807	49.6867	44.0518	44.1524	48.286
YTHDF3-DT	1.68436	1.45233	0.372765	2.21594	0.765826	2.13096
YWHAB	259.004	262.999	268.996	271.833	265.88	293.11
YWHAE	494.475	516.5	501.108	496.188	488.057	558.845
YWHAEP1	0	0	0	0	0.0459907	0
YWHAEP7	0	0	0	0	0	0
YWHAG	211.099	216.997	219.531	204.748	212.147	215.554
YWHAH	185.389	196.431	184.529	183.948	193.929	195.208
YWHAH-AS1	0	0.107655	0.263232	0.262107	0.0780896	0
YWHAQ	657.532	673.311	664.803	682.271	660.318	665.219
YWHAZ	350.977	361.026	367.978	339.663	341.83	353.247
YY1	30.4378	31.7904	32.2154	30.9121	31.8391	32.943
YY1AP1	26.9975	26.1434	28.8912	27.3516	27.3868	27.8927
YY1P2	0	0	0	0	0	0
YY2	3.33109	3.49913	3.43232	2.71899	3.54664	4.02835
ZACN	0.274068	0	0	0.291517	0	0
ZAN	0	0	0	0	0	0
ZAP70	0.0268259	0.0265654	0.0287887	0.0242102	0.0343309	0.0371607
ZAR1	0	0.0832604	0	0	0.118939	0
ZAR1L	0	0	0	0	0	0.058847
ZBBX	0	0	0	0	0	0
ZBED1	28.8705	32.0995	30.1372	31.3412	31.1351	32.1655
ZBED10P	0.0444447	0.0439989	0.191706	0.177135	0.126258	0.2734
ZBED2	0.155439	0	0.0447483	0	0.184181	0.119588
ZBED3	1.5243	1.5915	1.78185	1.44198	1.75727	1.77619
ZBED3-AS1	0	0.111469	0.0983546	0.181015	0.485462	0.174376
ZBED4	7.30309	7.93122	7.63623	6.95622	7.23154	6.74166
ZBED5	14.7663	13.3293	15.7857	15.6259	15.6941	14.9718
ZBED5-AS1	6.73694	5.7217	4.84727	5.69244	5.09019	4.93477
ZBED6	11.9176	11.6196	12.0091	10.4924	12.8783	12.4189
ZBED8	2.10751	2.83468	3.22221	3.15833	2.70926	3.45389
ZBED9	0.0894261	0.0436007	0.0712019	0.042645	0.05067	0.257596
ZBP1	0.148431	0.21238	0.0638543	0.135518	0.289148	0.222585
ZBTB1	22.0614	24.6676	22.8524	22.8889	22.3366	21.5307
ZBTB10	2.47689	2.67829	2.70027	2.64167	2.47767	2.8358
ZBTB11	9.07695	10.0263	10.7664	10.1324	10.1433	9.28594
ZBTB11-AS1	2.55814	2.65937	2.29905	2.21451	2.23249	3.27155
ZBTB12	6.23918	5.88006	5.75448	6.59301	8.07762	7.18146
ZBTB14	6.52556	6.98575	6.07076	5.89262	5.11641	5.90915
ZBTB16	0	0	0	0	0	0.00975646
ZBTB17	16.2708	15.3614	17.5708	16.8789	17.446	15.6794
ZBTB18	8.07827	7.97395	7.71521	8.38205	8.73436	9.40144
ZBTB2	15.4098	17.737	18.2854	16.1998	15.9775	14.5634
ZBTB20	4.41226	3.62749	4.02594	3.45817	3.79768	3.72533
ZBTB20-AS1	0	0.0685727	0.0600261	0.110763	0.0494032	0.106795
ZBTB20-AS3	0	0	0	0	0.516955	0.273927
ZBTB20-AS4	0.72702	0.237298	0.21437	0.391366	0.352269	0
ZBTB20-AS5	0	0	0	0	0	0
ZBTB21	15.0892	15.2246	14.31	13.535	12.7936	14.2536
ZBTB22	11.1012	12.9463	11.3288	12.4541	11.0617	11.0548
ZBTB24	4.01057	5.71664	6.01302	6.36311	5.74982	7.32734
ZBTB24-DT	0	0	0.120065	0	0	0
ZBTB25	6.26638	4.75845	6.11375	5.73163	6.60058	7.06109
ZBTB26	1.49164	1.79418	1.46793	1.51948	1.44656	1.95003
ZBTB3	1.89745	1.81536	1.87372	1.78429	2.75651	1.38487
ZBTB32	1.1391	1.02947	1.0338	1.59168	0.729396	0.838206
ZBTB33	12.9977	14.5334	12.883	13.0829	12.8721	13.0249
ZBTB34	4.41763	3.89617	4.41898	3.77902	3.7221	4.59823
ZBTB37	1.76382	2.14969	1.93357	1.66001	2.09419	1.02765
ZBTB38	49.3607	50.8147	46.6758	43.7732	46.5741	44.4917
ZBTB39	3.46212	3.83157	3.35124	3.14185	3.15397	3.08434
ZBTB4	50.9179	52.5695	49.1002	46.7794	52.3619	53.1008
ZBTB40	7.5938	7.15253	7.2464	6.96866	7.25716	7.11216
ZBTB41	8.12209	8.9568	8.98257	8.99938	9.34087	8.75413
ZBTB42	3.34849	4.45501	3.63619	3.87297	4.38185	3.47104
ZBTB43	7.12797	8.36201	8.35149	7.46215	7.77604	7.9265
ZBTB44	5.82191	6.43926	6.57117	6.29162	6.65781	6.72632
ZBTB44-DT	0	0	0	0	0	0.106508
ZBTB45	18.5684	18.6588	17.9719	18.824	19.9383	18.6437
ZBTB46	0.062883	0.148853	0.102871	0.143723	0.22174	0.229746
ZBTB46-AS1	0	0	0.174247	0.193621	0	0
ZBTB47	22.2627	24.0282	21.3787	24.1576	23.7959	23.432
ZBTB47-AS1	1.22456	0.800725	1.11838	1.34718	0.916842	0.644931
ZBTB48	4.1417	4.3468	4.60705	3.72435	5.31159	5.88606
ZBTB49	1.45402	1.16902	4.04344	1.49412	2.15754	1.69418
ZBTB5	4.44079	5.15649	4.65027	4.66986	4.69395	4.36403
ZBTB6	8.05638	7.69176	8.65775	7.69295	7.70892	8.07287
ZBTB7A	29.3449	30.0117	26.9373	29.4854	32.23	32.4965
ZBTB7B	21.4851	20.797	20.52	19.9381	22.1335	20.7081
ZBTB7C	0.0233374	0.0648394	0.0133462	0.0742606	0.0219814	0.0357698
ZBTB7C-AS1	0.0335293	0	0	0	0	0
ZBTB7C-AS2	0	0	0	0	0	0
ZBTB8A	2.50989	2.89872	3.13121	2.67825	2.99381	2.96355
ZBTB8B	0	0.056052	0.0485345	0.0385255	0.0171211	0.0495476
ZBTB8OS	17.1718	19.6513	17.0509	18.415	18.3811	15.3247
ZBTB9	9.0608	9.12308	9.60719	7.70083	9.36965	9.00957
ZC2HC1A	6.92597	8.67164	8.46397	8.18035	8.63276	8.07957
ZC2HC1B	0	0	0	0	0.104961	0
ZC2HC1C	1.36159	1.30391	1.19017	1.09333	1.13026	0.995131
ZC3H10	1.96818	2.16461	2.15372	1.97961	2.11296	2.41217
ZC3H11A	32.4545	28.5978	32.7273	33.5262	32.03	32.7696
ZC3H11B	0	0.0226806	0	0.0457941	0	0
ZC3H12A	4.09094	3.59302	5.60128	5.02171	5.53989	4.14548
ZC3H12A-DT	5.89256	4.72907	3.70699	3.69021	3.72152	3.55686
ZC3H12B	0.38736	0.324168	0.428621	0.326707	0.590739	0.657828
ZC3H12C	8.91088	9.67529	9.54307	9.02126	7.47316	8.39889
ZC3H12D	0	0.0183299	0.175886	0.132749	0.0788531	0.0515677
ZC3H13	19.3192	19.995	20.6376	20.6086	18.5	22.046
ZC3H14	33.6921	31.312	34.1456	32.4458	37.3117	32.9365
ZC3H15	76.0205	77.3797	78.3967	82.3657	78.9981	78.7754
ZC3H18	31.48	30.2026	29.5502	34.2507	33.254	37.1956
ZC3H18-AS1	0.314017	0.206902	0.0911442	0.25174	0	0.0808495
ZC3H3	11.6715	10.8643	10.9431	10.8142	11.8527	12.353
ZC3H4	15.9747	15.0372	14.407	14.3338	14.6755	15.8968
ZC3H6	1.58135	1.5165	1.63772	1.63979	1.50125	1.60848
ZC3H7A	29.1896	28.1283	32.6917	32.5874	34.146	28.7954
ZC3H7B	77.3393	75.5913	75.8021	78.7935	83.0567	80.8764
ZC3H8	0.990805	1.26713	1.40854	1.50759	1.19503	1.24432
ZC3HAV1	85.2919	85.1352	82.9219	84.8827	83.1175	83.2821
ZC3HAV1L	14.5596	13.4877	11.728	16.2119	14.9354	15.1389
ZC3HC1	19.594	16.6144	18.6384	18.7792	16.3137	18.8945
ZC4H2	8.21936	9.86384	9.10582	8.83388	9.40257	9.44999
ZCCHC10	10.4647	9.84959	10.3945	10.335	9.86397	11.5605
ZCCHC12	0.053703	0.212604	0.231971	0.257066	0.111482	0.0413226
ZCCHC13	0	0	0	0	0	0
ZCCHC14	15.1507	15.0532	14.4931	14.9882	14.1961	14.6698
ZCCHC14-DT	0	0	0	0	0	0.273927
ZCCHC17	49.6695	43.8538	47.8598	46.1622	42.5341	47.1219
ZCCHC18	0.429107	0.0748761	0.544016	0.536081	0.288474	0.388899
ZCCHC2	6.41102	6.6783	5.42873	5.49069	6.42828	5.64123
ZCCHC24	50.2178	53.4676	50.5615	55.8195	54.5411	52.4999
ZCCHC3	18.6202	18.9184	19.9445	17.9468	19.7098	18.1265
ZCCHC4	8.27162	9.14537	10.0989	8.37303	8.92978	9.93596
ZCCHC7	13.7815	11.5568	12.6799	12.4041	11.8176	12.6442
ZCCHC8	10.6938	9.84333	9.79297	11.3248	11.0692	9.72132
ZCCHC9	26.385	31.3451	30.9013	29.9109	28.5132	29.6737
ZCRB1	42.7363	50.0523	50.2524	50.061	42.7854	56.6977
ZCWPW1	2.85642	2.16226	2.15256	1.69267	2.35407	2.27453
ZCWPW2	1.12353	1.07862	1.40488	1.20282	1.39347	1.20603
ZDBF2	2.90129	2.56432	2.6214	2.54618	2.62034	2.59194
ZDHHC1	9.04426	8.36661	9.06214	8.77945	9.51139	9.49987
ZDHHC11	0.55334	1.1971	1.63376	0.447687	1.2542	0.568305
ZDHHC11B	0.426698	0.187907	0.0588504	0.161	0.479023	0.364419
ZDHHC12	58.0182	64.3669	64.1585	57.8272	64.8933	50.6655
ZDHHC12-DT	5.35191	6.80762	7.08441	8.49701	8.13869	5.68251
ZDHHC13	14.6819	14.9346	14.0003	14.4522	15.3536	13.9886
ZDHHC14	7.99349	8.65561	6.89555	7.38443	7.6151	9.40175
ZDHHC15	1.6519	2.0793	2.53639	1.98315	2.30549	2.7631
ZDHHC16	48.5236	51.6037	46.8349	50.734	50.7916	46.4423
ZDHHC17	10.2186	11.4156	12.5133	11.1101	11.1972	10.4382
ZDHHC18	18.5281	19.761	19.0062	17.8387	17.7516	18.7948
ZDHHC19	0	0	0	0	0	0
ZDHHC2	14.1085	14.4691	14.4411	13.2863	13.6332	13.1371
ZDHHC20	43.3508	41.6363	42.6659	41.4027	42.5475	42.5621
ZDHHC21	9.3979	12.2683	10.178	8.05677	8.47511	8.56429
ZDHHC22	0	0	0	0.0265678	0	0.0256168
ZDHHC23	1.48567	1.64538	1.35989	1.52835	1.85933	1.39055
ZDHHC24	40.736	44.427	36.3339	47.2696	42.7666	36.9003
ZDHHC3	24.3902	20.4256	20.8081	21.7442	20.5824	23.4763
ZDHHC4	43.616	40.5124	44.739	42.9137	42.6358	40.3331
ZDHHC5	72.2407	71.5315	72.887	65.0789	66.7318	72.4946
ZDHHC6	29.2242	31.2321	32.1501	34.4799	31.0569	30.443
ZDHHC7	51.846	53.2056	55.8546	51.3385	55.1437	55.0962
ZDHHC8	34.9129	30.1819	30.85	33.7076	35.7953	33.4802
ZDHHC8P1	0.455555	0.262959	0.275704	0.247011	0.31465	0.209742
ZDHHC9	47.8274	52.7721	48.7022	46.5899	42.3798	44.3479
ZEB1	42.4489	43.1069	43.5775	44.0668	42.9234	43.8248
ZEB1-AS1	1.56611	3.55386	4.42797	3.23017	3.365	4.60869
ZEB2	13.4523	13.9085	15.1273	13.5565	13.4483	13.9528
ZEB2-AS1	0	0	0	0.958792	0	0
ZER1	22.5011	21.9138	20.4237	21.7872	20.6486	21.1242
ZFAND1	20.2227	18.567	19.2222	25.5185	20.2434	21.4383
ZFAND2A	40.016	33.4299	38.9622	35.6296	31.2977	32.66
ZFAND2A-DT	2.71947	2.69094	3.25834	2.77305	3.29803	2.81981
ZFAND2B	19.1967	24.2278	18.5824	22.4315	20.1123	19.3861
ZFAND3	65.6752	64.3241	64.1971	59.9417	62.4676	62.3557
ZFAND3-DT	0.572755	0.0809182	0.141989	0.196357	0.116846	0.126184
ZFAND4	2.66988	3.62615	3.92854	3.85003	2.99379	2.84093
ZFAND5	54.4882	56.3126	55.68	52.6659	49.0482	49.9298
ZFAND6	89.1882	92.4978	97.5538	95.9313	87.2947	85.9613
ZFAS1	88.3883	89.4825	79.2912	85.6099	89.3181	87.2402
ZFAT	4.02217	3.61832	3.51909	3.45083	3.34882	4.03757
ZFAT-AS1	0	0.146293	0	0	0	0
ZFC3H1	9.20476	9.44908	10.926	9.67239	10.7361	10.2419
ZFHX2	0.943709	0.483285	0.566485	0.454103	0.66529	0.585919
ZFHX3	5.4548	5.15434	5.06973	4.57362	4.9732	5.08107
ZFHX3-AS1	1.49268	1.0172	0.591301	0.836898	1.00091	1.63469
ZFHX4	2.9159	2.47451	2.93831	2.09748	2.37046	2.88679
ZFHX4-AS1	0.345396	0.27336	0.179459	0.220768	0.147701	0.21286
ZFP1	5.78444	5.21751	4.78763	4.85309	4.79363	4.66962
ZFP14	1.22344	1.09061	0.913078	1.06272	1.69697	1.23905
ZFP2	0.282621	0.139883	0.447166	0.26289	0.368119	0.289813
ZFP28	5.44796	5.07435	5.00442	4.68221	5.39389	5.11467
ZFP28-DT	1.2249	2.36999	0.569555	2.07913	4.25538	2.89643
ZFP3	1.65234	2.0832	2.26894	1.96279	1.41267	1.79547
ZFP30	3.7017	3.21518	3.77426	3.26303	3.15486	3.20158
ZFP36	25.3219	23.1796	22.7494	27.1184	28.285	25.6753
ZFP36L1	231.629	234.523	231.36	214.583	212.415	234.573
ZFP36L2	93.2338	99.3271	94.9375	108.297	108.873	106.384
ZFP37	0.673251	0.567747	0.550392	0.734894	0.606985	0.776437
ZFP41	8.71715	9.21319	7.32599	8.94693	7.15536	8.81355
ZFP42	0.169712	0.13543	0	0.145414	0.0664823	0.0709738
ZFP57	0	0	0	0	0	0
ZFP62	5.14273	4.35847	5.25014	5.66699	5.24608	5.01259
ZFP64	17.6168	17.546	16.9418	16.4476	17.7058	17.3046
ZFP69	2.91275	2.6302	2.69794	2.70214	2.65362	2.67421
ZFP69B	4.39817	2.98741	3.91212	4.31617	4.62576	3.25696
ZFP82	4.11115	4.16778	4.36212	4.43425	3.61312	4.55801
ZFP90	7.21291	9.4184	8.31715	9.09334	9.87483	11.0946
ZFP91	56.6813	58.9646	57.5388	57.9018	57.0696	60.541
ZFP91-CNTF	0.806902	0.832492	0.682454	0.612647	0	0.554329
ZFP92	0.67185	0.643343	0.475972	0.721362	0.777352	0.773061
ZFPL1	39.337	42.8097	42.4646	43.4541	43.8219	39.2407
ZFPM1	3.2015	3.03131	3.12935	3.15037	2.63283	2.89455
ZFPM1-AS1	0.211422	0	0.187184	0.171181	0.307645	0
ZFPM2	0.202117	0.302337	0.2624	0.174602	0.278631	0.171433
ZFPM2-AS1	2.06037	1.0595	1.23957	1.70037	1.93429	1.79011
ZFR	44.6212	49.3257	46.8994	47.421	48.7808	49.3129
ZFR2	0	0.317999	0	0	0.0318667	0
ZFTA	17.4354	15.8037	16.2652	15.5961	14.4085	15.0952
ZFX	8.29398	7.76375	8.12205	7.89615	7.8001	7.86791
ZFX-AS1	0.616713	2.4079	1.16106	2.07286	0.949915	1.97622
ZFY	8.00974	8.05889	7.92402	7.73523	7.39813	6.92669
ZFY-AS1	0.373747	0.733785	1.01878	0	1.114	3.40115
ZFYVE1	22.7396	19.4485	19.2283	19.3762	19.288	20.7292
ZFYVE16	16.8481	15.2488	16.9295	17.0701	16.2184	16.3689
ZFYVE19	13.552	12.7785	12.9185	14.7723	14.4302	11.1701
ZFYVE21	60.8942	61.9527	55.7722	59.7487	65.1754	55.0153
ZFYVE26	13.3397	13.391	13.63	10.5862	11.4144	11.6205
ZFYVE27	15.193	12.7553	15.6154	14.1429	15.2362	14.3111
ZFYVE28	5.36537	4.85906	6.00222	4.90255	6.11264	5.16468
ZFYVE9	10.6232	12.6826	11.6976	10.6644	11.1726	12.5115
ZG16	0	0	0	0	0	0
ZG16B	0	0	0	0	0	0
ZGLP1	0.116524	0.461246	0.705156	0.465016	0.580433	0.582996
ZGPAT	23.1803	21.3491	20.9712	24.9128	22.1814	20.2863
ZGRF1	3.51425	3.62704	3.89487	3.63672	3.19756	4.22078
ZHX1	24.9705	25.4846	25.7978	24.6409	25.5772	24.2941
ZHX1-C8orf76	4.01203	2.07779	3.92386	2.25884	2.22794	3.521
ZHX2	5.80021	5.85596	6.06511	5.81086	5.40615	6.08354
ZHX3	19.9676	18.8003	16.9745	18.3275	19.4744	20.4671
ZIC1	2.90129	2.47214	2.38896	2.45256	2.72826	2.92766
ZIC2	0	0.0371206	0	0.0298632	0	0
ZIC3	0	0	0	0.0769391	0	0
ZIC4	3.7129	3.84393	3.94359	3.46389	4.91251	4.19444
ZIC4-AS1	0	0	0	0	0	0
ZIC5	0	0	0	0	0	0
ZIK1	4.33479	4.36031	4.76028	3.76679	4.49996	3.82684
ZIM2	0	0	0	0	0	0
ZIM2-AS1	0.0972525	0.105966	0.138739	0.167497	0.152275	0.123574
ZIM3	0	0.0424214	0	0	0	0.0329038
ZKSCAN1	15.7814	15.2908	13.7553	15.6303	17.1241	15.7277
ZKSCAN2	3.29923	3.27667	2.78116	2.94407	2.79898	2.78711
ZKSCAN2-DT	0.251078	0.440673	0.378348	0.199913	0.202319	0.247859
ZKSCAN3	1.64413	1.93902	1.84364	2.35239	1.54438	1.80989
ZKSCAN4	2.05461	1.8009	1.85709	2.01857	1.91264	1.73374
ZKSCAN5	7.93021	8.13733	9.31011	8.55986	8.23323	8.38182
ZKSCAN7	2.62274	2.37045	2.26348	2.50601	2.26936	2.90575
ZKSCAN7-AS1	2.50128	3.4248	2.31537	1.66436	1.89736	1.9887
ZKSCAN8	6.52262	9.12747	7.00375	6.71994	7.68365	7.62755
ZKSCAN8P1	0.290543	0.574812	0.440541	0.812745	0.51795	0.503729
ZMAT1	0.661179	0.967362	0.363212	0.652264	0.607209	0.655474
ZMAT2	72.3392	74.1153	74.8195	80.1333	78.5385	88.2315
ZMAT3	15.183	16.7647	14.7938	17.8364	17.331	17.5417
ZMAT4	0	0	0	0	0	0
ZMAT5	30.9884	36.5299	35.5262	35.6604	37.21	30.591
ZMIZ1	43.9527	41.642	40.8408	40.4442	41.0625	43.1034
ZMIZ1-AS1	0.99973	0.527886	0.783275	1.19141	1.21368	0.742186
ZMIZ2	30.6888	28.4585	25.2764	29.3715	29.3888	30.8736
ZMPSTE24	82.731	87.1451	87.8406	83.8851	77.1698	83.8035
ZMYM1	7.21617	7.02474	7.8403	8.28162	7.83024	7.10593
ZMYM2	17.6249	17.123	17.5798	17.7247	18.6466	15.8667
ZMYM3	15.9007	16.092	14.5078	15.8131	17.1067	17.0672
ZMYM4	22.2686	22.9789	23.3063	23.7075	24.9541	23.4464
ZMYM4-AS1	0	0	0.43565	0	0	0.763932
ZMYM5	7.58895	5.62753	8.51039	8.00192	6.82105	8.42292
ZMYM6	7.96404	6.42187	7.18815	7.53347	7.86638	6.98224
ZMYND10	0	0.660966	0.249393	0.320192	0.666385	0.41165
ZMYND11	35.4079	36.9866	33.4199	38.5902	36.8624	35.3685
ZMYND12	0.367889	0.363723	0.479565	0.268357	0.328832	0.141944
ZMYND15	0.131379	0.111666	0.243799	0	0.131528	0.04342
ZMYND19	40.8778	36.1575	36.4975	43.0178	39.1715	38.1754
ZMYND8	21.0765	22.8933	22.2055	22.8069	21.5187	21.3781
ZNF10	1.41876	1.69606	1.13602	1.34284	1.31653	1.72787
ZNF100	1.79359	2.15952	2.03584	2.03659	2.32077	2.21875
ZNF101	2.12064	2.39192	2.47204	2.54313	2.11421	2.53362
ZNF106	20.8947	19.3603	20.0204	22.0563	21.2127	20.3123
ZNF107	2.94041	3.6021	3.10178	3.30209	4.02631	3.70019
ZNF112	2.17528	3.24552	2.67907	2.75921	3.1922	2.78171
ZNF114	6.61573	5.32676	7.83817	5.16307	5.70501	4.48421
ZNF114-AS1	0	0	0.810564	0	0.532263	0.186031
ZNF117	0.773521	0.246705	0.474677	0.67328	0.551883	0.817657
ZNF12	6.99068	7.28343	6.75109	7.5903	6.58194	6.14503
ZNF121	3.28974	3.09363	3.03482	2.62941	2.60227	3.22961
ZNF124	3.63723	3.3941	3.43031	2.1708	2.98129	2.65082
ZNF131	12.6172	14.0129	14.958	13.6393	13.5556	11.8609
ZNF132	3.56281	2.9054	3.72335	4.09277	3.33059	3.06281
ZNF133	9.85645	10.1197	8.43219	8.38616	10.1328	9.00079
ZNF133-AS1	0.92782	0	0	0	0.350066	0
ZNF134	7.39445	7.36797	7.32896	7.19616	7.02035	7.29563
ZNF135	3.17967	2.14202	2.97984	2.49894	2.41485	2.51049
ZNF136	3.08315	3.88488	3.66589	3.58184	2.5593	3.16509
ZNF137P	0	0	0	0.0268896	0	0
ZNF138	4.26061	3.475	5.3113	2.73232	3.67671	3.82368
ZNF14	2.49294	3.56357	2.687	2.72282	2.63503	2.54294
ZNF140	9.82632	7.01331	7.20062	7.08596	6.53276	5.65406
ZNF141	2.04106	1.76043	1.97275	2.35269	1.99645	2.2225
ZNF142	8.24178	7.47785	7.16204	6.94525	6.84381	6.31387
ZNF143	9.89096	10.635	9.79532	8.75427	7.98583	9.07249
ZNF146	40.5682	41.1824	38.4064	40.5338	41.5297	39.6856
ZNF148	10.1721	10.2244	10.1284	10.2964	10.2647	10.1166
ZNF154	1.82885	1.52394	1.58631	1.22	1.55636	1.22063
ZNF155	2.67123	1.70643	2.62989	2.68273	2.61193	2.00233
ZNF157	0	0	0	0.0717378	0.0319244	0.0690616
ZNF16	3.90928	3.10298	3.11211	3.67643	2.5124	3.20217
ZNF160	7.19447	8.65906	7.77722	8.44838	8.12774	7.69924
ZNF165	2.03811	1.00653	0.524837	1.24552	0.732437	0.788464
ZNF169	0.396831	0.676069	0.537508	0.458354	0.535377	0.552538
ZNF17	3.54417	4.20992	5.13507	3.85742	2.68086	3.11515
ZNF174	7.44268	7.33922	7.20589	7.40329	7.57089	6.20097
ZNF175	4.01701	4.28577	4.54057	3.61217	4.68573	4.02617
ZNF177	0.605422	0.399202	0.703036	0.439198	0.726587	0.728165
ZNF18	3.67863	4.69512	3.88975	3.9688	4.09734	4.23621
ZNF180	4.38283	3.84406	4.33709	3.95142	3.34714	3.89631
ZNF181	2.29496	2.57954	2.50073	3.01728	2.28271	2.27421
ZNF182	2.35994	3.08803	2.17663	2.10912	1.96076	2.75202
ZNF184	3.9915	3.88553	3.88159	4.03651	4.11534	3.71657
ZNF185	21.3341	21.4538	21.0048	17.3835	18.131	19.9268
ZNF189	8.41256	8.67671	10.6064	9.56517	8.50117	9.9991
ZNF19	1.06661	0.545111	1.00753	0.602739	0.683152	0.555123
ZNF195	7.39121	5.73605	6.21535	6.89368	6.86362	6.20723
ZNF197	6.5587	7.51862	6.18052	5.46845	6.72903	7.29652
ZNF197-AS1	0.549717	1.08155	0.496971	0.45854	0.612025	0.215066
ZNF2	2.32071	3.36618	2.70634	2.90359	2.8849	2.79137
ZNF20	1.43222	1.72476	1.12184	1.71056	2.40424	2.79853
ZNF200	4.52856	4.18396	5.30692	4.31296	3.8498	4.18848
ZNF202	4.43546	3.73279	3.81291	4.12058	4.3891	3.52631
ZNF204P	0.119452	0.0757493	0.0659346	0.091418	0.135711	0.126416
ZNF205	10.4392	9.0096	9.30731	7.47723	9.61016	8.64493
ZNF205-AS1	0.104242	0.316065	0.544581	0.250695	0.827601	0.405835
ZNF207	20.4133	22.2675	22.5033	20.8332	21.74	21.1681
ZNF208	0.374989	0.140967	0.375207	0.0182723	0.617115	0.0352766
ZNF211	3.61278	3.32677	3.89651	4.18608	3.938	4.06158
ZNF212	7.00905	7.7938	7.79203	9.45288	8.86503	6.70255
ZNF213	9.66009	9.59889	10.7107	8.67769	11.1468	9.8245
ZNF213-AS1	3.82032	4.46087	3.83722	4.08787	5.31628	5.01164
ZNF214	0.850112	0.570433	1.59808	1.44286	0.924648	0.729684
ZNF215	3.44291	2.55526	3.426	3.34373	3.15209	3.04697
ZNF217	23.7083	23.9715	24.6135	24.2249	22.6176	22.0739
ZNF219	10.3104	11.7924	11.477	14.2592	14.6664	11.8482
ZNF22	17.8498	17.3396	18.5556	17.3975	18.9072	15.8493
ZNF22-AS1	1.59439	1.54201	1.34193	1.41768	1.57895	1.13982
ZNF221	2.17417	1.77725	2.16422	1.20992	1.66953	1.96873
ZNF222	5.24336	3.5157	4.04151	4.45386	3.55995	3.62537
ZNF222-DT	0.0331797	0.0672561	0	0.0259845	0.0717128	0.0250722
ZNF223	3.31415	3.46811	3.43236	3.11678	3.28507	3.09086
ZNF224	4.42939	5.88667	4.49559	4.74686	4.6756	4.90064
ZNF225	3.22263	2.83962	2.56861	2.53779	2.43995	2.46192
ZNF225-AS1	2.85709	2.02792	2.73393	1.65019	1.75977	1.82998
ZNF226	20.9058	23.656	23.2915	23.714	27.2039	23.3353
ZNF227	6.57466	5.92607	7.28894	6.37611	6.43149	7.01699
ZNF229	7.09704	5.92974	6.89721	6.35612	6.52764	6.64871
ZNF23	8.88319	9.3314	9.3342	10.6532	9.82084	9.79971
ZNF230	1.1871	1.25417	1.40704	0.923632	1.27069	1.418
ZNF230-DT	0.463673	0.341603	0.289701	0.619339	0.296551	0.78098
ZNF232	4.65236	5.50424	6.56302	7.42473	5.40318	4.45026
ZNF232-AS1	11.2372	17.9936	20.5352	25.3969	21.0107	14.1105
ZNF233	0.718397	1.16543	0.389036	0.331317	0.954645	0.51818
ZNF234	3.25148	2.96222	2.99062	3.13904	3.01466	2.96281
ZNF235	1.69497	2.19926	2.17852	1.79308	2.04125	1.91652
ZNF236	4.09398	3.40042	3.66489	2.99349	3.28449	3.4348
ZNF236-DT	1.74618	1.52226	1.75757	2.38989	2.73002	1.3846
ZNF239	5.66101	4.44975	5.87092	4.47373	5.70251	5.45105
ZNF24	21.4997	21.9583	22.4992	20.5622	19.9229	20.6814
ZNF248	3.18412	4.19809	3.65315	3.90071	3.30929	4.05012
ZNF24TR	0	0	0.153794	0	0.485177	0
ZNF25	4.97876	5.12165	5.37332	6.31513	5.67172	6.08078
ZNF25-DT	0	0	0	0	0	0
ZNF250	2.36697	1.61032	2.04783	2.24372	2.04643	1.79426
ZNF251	6.88339	8.0089	6.75396	7.22227	6.54102	6.10266
ZNF252P	6.77757	7.91387	6.29444	7.15909	6.85576	7.01661
ZNF252P-AS1	0.0677972	0	0.0291959	0.0539873	0.0246062	0.104181
ZNF253	2.28434	4.07836	2.21775	2.88318	3.31239	2.59374
ZNF254	6.48213	6.58403	7.31615	7.26647	7.49459	7.17471
ZNF256	2.59992	3.29384	2.84753	3.08733	3.0396	3.2051
ZNF257	1.64702	1.54595	1.8712	1.45881	1.68316	1.48249
ZNF26	2.01175	1.89828	2.36976	1.82878	2.27562	2.19292
ZNF260	7.15464	8.38695	7.81586	7.96873	7.40851	7.55264
ZNF263	10.6265	10.1848	9.74227	11.444	12.0367	10.3022
ZNF264	3.6926	4.18902	4.00475	3.8178	3.9958	3.84739
ZNF266	5.8917	6.1855	5.61146	5.95659	6.14711	5.4974
ZNF267	7.02911	7.29616	6.94475	6.62592	6.59943	5.8346
ZNF268	2.67685	3.2237	3.18014	2.79446	2.87529	2.92974
ZNF271P	9.10897	10.6531	10.4826	11.2216	9.47077	9.74677
ZNF273	3.41017	5.5344	3.78792	5.36348	4.36107	4.7466
ZNF274	13.6316	12.5912	13.1968	12.7791	11.7504	12.0386
ZNF275	7.4454	6.49517	7.3292	6.75714	7.41048	7.97558
ZNF276	5.55706	5.02808	5.1704	5.8842	7.42073	5.07121
ZNF277	11.9474	10.6669	11.4871	9.95715	9.52264	8.92982
ZNF28	6.22642	7.74672	7.06566	6.24468	6.65592	7.10923
ZNF280A	0	0	0	0	0	0
ZNF280B	0	0	0	0.0580897	0.0431816	0.0186866
ZNF280C	2.68823	2.44861	2.92828	2.15653	2.01758	2.82793
ZNF280D	7.26147	8.87946	9.72562	8.81573	8.99152	8.18
ZNF281	15.1398	16.0884	17.2417	16.0548	17.0043	15.5148
ZNF282	26.0237	24.3412	23.986	25.4308	24.68	24.3186
ZNF283	1.89132	1.78057	2.23955	1.88108	1.85183	1.8618
ZNF284	1.65283	1.61805	2.33224	1.68013	1.4959	2.1472
ZNF285	0.871992	0.550507	0.485507	0.574667	0.610627	0.773775
ZNF285CP	0	0.0296358	0	0	0	0.0328886
ZNF286A	4.64872	4.90294	5.04928	4.76234	4.1985	4.51979
ZNF286A-TBC1D26	0	0.181415	0	0	0	0
ZNF286B	0.330898	0.46365	0.283441	0.450859	0.383443	0.270262
ZNF287	1.57232	1.73655	1.65508	1.59083	1.59929	1.60548
ZNF292	5.09767	4.45823	4.91941	4.70944	4.59635	4.81385
ZNF295-AS1	2.83374	3.31611	3.41984	6.08522	4.87629	4.32746
ZNF296	2.50182	1.96524	2.35928	2.35262	2.36149	2.09804
ZNF3	12.7129	12.7532	11.5749	11.9878	13.3589	10.982
ZNF30	2.21401	1.98651	2.98405	3.46405	2.97177	2.3987
ZNF30-AS1	0.579027	0.565346	0	0.485053	0	0
ZNF300	2.96681	2.70388	3.11029	3.33176	3.42063	3.22483
ZNF300P1	1.45347	0.974666	1.53757	1.38312	1.86535	1.55053
ZNF302	13.6158	13.1466	16.0742	14.2598	13.3254	15.5021
ZNF304	4.83821	5.94389	4.53079	6.20278	5.05519	5.34268
ZNF311	0.919755	1.12581	1.63601	1.40324	1.07736	1.21446
ZNF316	9.17691	8.32676	8.66993	9.02068	8.88977	8.52368
ZNF317	16.4659	16.6127	14.5244	13.9093	14.9406	13.8936
ZNF318	10.5577	10.5242	10.1924	9.74989	10.1628	10.1752
ZNF319	7.34255	6.90703	6.00355	6.45223	7.00899	6.8814
ZNF32	35.6416	32.5749	33.6948	36.2124	36.1764	33.8853
ZNF32-AS1	0	0.565775	1.09557	0.500446	0.466452	0.498992
ZNF32-AS2	0.467797	0.615583	1.09497	1.00487	0.900277	1.32989
ZNF32-AS3	0.0606629	0	0	0	0	0
ZNF320	7.1101	7.05563	7.5939	6.94052	7.91674	7.33936
ZNF321P	0.638711	0.875093	0.674364	0.547384	0.669536	1.20607
ZNF322	8.75905	8.44335	8.99191	9.04155	8.44447	9.24353
ZNF324	3.30434	3.16214	3.47416	4.08436	3.96977	3.58835
ZNF324B	3.40451	2.57353	2.01654	2.59037	3.3432	2.83575
ZNF326	7.40226	7.4879	7.93898	7.64178	8.27198	8.10889
ZNF329	6.01544	5.73281	5.94934	6.20878	6.27073	5.14162
ZNF330	33.7761	34.0243	32.3935	35.4923	33.0233	35.2991
ZNF331	4.33096	4.28981	4.9813	4.37777	5.22082	4.0295
ZNF333	2.69994	2.56229	2.67328	3.22328	2.74586	2.27707
ZNF334	0.296439	0.328888	0.324934	0.53837	0.520904	0.516883
ZNF335	7.7393	7.77489	7.94778	7.65251	8.96739	7.52406
ZNF337	4.19568	3.92531	4.96169	4.37658	4.73544	4.06563
ZNF337-AS1	2.30051	1.12814	1.99718	0.880192	1.66951	2.91346
ZNF33A	5.91684	6.22261	5.87049	5.34358	6.26112	5.74942
ZNF33B	3.71762	2.36508	3.57572	3.12541	2.65187	3.75122
ZNF33BP1	0	0	0	0	0	0
ZNF34	1.59627	1.24896	1.9204	1.64855	1.95082	1.14877
ZNF341	2.25102	1.96306	2.30606	2.39103	2.48112	2.69003
ZNF341-AS1	0.249294	0	1.33204	0.40512	0	0.778574
ZNF343	4.75673	4.40756	5.71052	6.22565	5.15449	6.67404
ZNF345	1.42111	1.36251	1.02576	1.126	0.66793	2.92228
ZNF346	7.19905	8.47967	8.80421	8.34993	7.19677	8.69728
ZNF347	3.30135	3.23881	3.56837	3.2499	3.40156	2.94538
ZNF35	6.13574	6.4827	6.27408	6.54703	7.71335	7.22216
ZNF350	6.2199	6.26316	6.84446	4.92835	5.3612	5.79129
ZNF350-AS1	0.860007	0	0	0.174138	0.651074	0.334881
ZNF354A	4.88823	5.22756	5.13899	5.29192	6.01433	5.57186
ZNF354B	1.7699	1.96138	2.70044	2.84645	2.1851	1.45086
ZNF354C	4.41358	4.12227	4.3175	3.6378	3.6446	3.89725
ZNF358	45.2178	41.5807	39.8989	50.3392	46.1669	45.9348
ZNF362	12.3291	12.696	11.4651	11.861	12.2166	13.6115
ZNF365	1.63326	2.20904	2.33008	2.48537	2.19927	2.1182
ZNF366	0.0169053	0	0.0145269	0	0	0.0129818
ZNF367	14.437	15.1184	15.9398	17.9438	19.1417	16.3151
ZNF37A	8.87421	8.24566	9.37296	9.93916	8.33723	9.63554
ZNF37BP	1.15287	1.1998	1.42067	1.19136	1.48629	1.57509
ZNF382	1.26947	1.23043	1.2712	1.18686	1.30294	1.12724
ZNF383	1.6457	1.50161	1.73282	1.8512	1.97124	1.98743
ZNF384	25.2259	22.3143	25.3595	25.7103	23.3823	24.2758
ZNF385A	7.12751	7.55883	7.27617	6.46753	5.17526	6.74749
ZNF385B	0.230389	0.263732	0.188795	0.139561	0.437893	0.134631
ZNF385C	0	0.097656	0.0450766	0	0	0.10059
ZNF385D	2.91288	2.95308	3.41397	3.36438	2.88942	3.03253
ZNF385D-AS1	0.212305	0	0	0	0	0
ZNF385D-AS2	0	0	0	0	0	0
ZNF391	0.589859	0.652371	0.640875	0.554737	0.537614	0.912217
ZNF394	12.6455	16.485	15.5409	15.7182	14.8773	14.8449
ZNF395	16.0071	17.8494	17.9329	20.575	20.797	20.3029
ZNF396	0.240184	0.284478	0.496766	0.478567	0.876516	0.392573
ZNF397	3.76105	4.18735	3.29855	4.84424	4.22868	4.15353
ZNF398	7.19668	6.66548	7.07515	7.28757	6.90306	6.53341
ZNF404	1.20967	2.4568	2.53399	2.28787	3.17386	2.05909
ZNF407	3.61544	3.6836	4.12927	4.11192	4.00688	4.17624
ZNF407-AS1	4.06875	4.27927	3.74743	3.91723	4.27051	3.5562
ZNF408	12.4435	10.4639	11.7675	12.3041	13.9962	12.3027
ZNF41	4.54256	5.09369	5.43321	4.28121	4.42924	4.45289
ZNF410	33.0775	34.9996	32.2092	32.18	33.5781	29.2478
ZNF414	18.4297	15.2485	16.6195	18.1426	16.933	15.9054
ZNF415	5.84185	6.39837	5.83198	5.92598	6.28149	6.04726
ZNF416	5.01981	4.95888	4.52799	3.63938	5.22588	4.46516
ZNF417	3.71845	4.07293	3.71432	3.65253	3.93731	4.07796
ZNF418	1.21495	1.14837	1.12461	1.16277	1.72888	1.78905
ZNF419	4.12185	3.2772	2.61597	3.51794	3.68684	2.48665
ZNF420	2.46313	3.51644	4.77055	3.6531	4.13449	3.76972
ZNF423	0	0.0423243	0.0366804	0.0452707	0.020138	0.050504
ZNF425	2.69079	2.52791	1.54514	2.49994	2.13581	1.80244
ZNF426	4.70447	3.81731	4.92588	4.46753	3.5996	4.28328
ZNF426-DT	0.892176	0.586876	0.912188	0.71821	0.967407	1.15175
ZNF428	63.8269	69.3687	60.8127	64.6581	67.1733	62.6424
ZNF429	4.52353	5.84671	3.85329	6.35245	4.02931	7.25889
ZNF43	2.9648	2.73542	2.70775	2.58894	2.96833	2.71214
ZNF430	3.43478	3.51808	3.83622	3.95503	3.94715	3.52279
ZNF431	2.03838	2.40784	2.86623	1.94077	2.35599	1.78801
ZNF432	2.34285	1.9763	2.47871	2.31378	2.5494	2.25169
ZNF433	2.1073	1.62251	2.26032	1.71099	1.70139	1.68211
ZNF433-AS1	6.75408	3.52277	5.20856	6.53273	5.71214	5.2099
ZNF436	10.459	10.01	8.68147	7.42374	8.21314	8.28479
ZNF436-AS1	1.5367	1.88391	2.57075	0.968985	0.940295	2.26742
ZNF438	5.1941	4.4886	4.15493	4.83559	3.51585	4.2649
ZNF439	2.82136	3.27826	2.16087	3.98555	2.94339	2.69779
ZNF44	5.99903	4.52676	5.41684	5.01823	4.62225	4.94819
ZNF440	3.57779	3.75288	3.24702	3.51766	3.2769	3.042
ZNF441	2.349	2.20681	2.60325	1.77248	2.46942	2.41707
ZNF442	0.612007	0.765129	0.914411	0.743575	0.666674	0.796567
ZNF443	2.18911	1.90761	1.92654	1.35056	1.48237	1.57505
ZNF444	19.6299	17.8099	16.7059	16.5502	17.5402	18.9453
ZNF445	3.88326	3.56254	3.5832	3.1412	3.30705	3.51979
ZNF446	5.93702	6.37913	4.93579	6.63297	5.71214	6.48405
ZNF449	3.94933	3.59416	3.59449	4.45303	4.23992	3.95387
ZNF45	8.15202	8.6441	8.09856	8.46481	8.34484	8.21877
ZNF45-AS1	1.7089	0.970376	0.940977	1.04447	0.910755	0.969452
ZNF451	12.9289	14.1578	13.6668	13.6946	13.2218	13.4266
ZNF451-AS1	0.465473	0.916779	0	0.78292	0.16983	0.181489
ZNF454	1.3073	1.2098	1.28418	1.09716	1.83895	2.0426
ZNF460	2.21101	2.1917	2.67343	1.88536	2.39515	2.93342
ZNF460-AS1	0.440254	0	0.585479	0.891882	0.160351	0.448345
ZNF461	2.12248	2.42831	2.58238	2.27264	2.27461	2.00401
ZNF462	3.22425	3.34584	3.1974	2.95415	3.08478	3.23196
ZNF467	0.179885	0.24375	0.121383	0.0791364	0.141392	0.113651
ZNF468	5.20327	5.26477	5.77741	5.30971	5.23026	5.23123
ZNF469	2.41227	2.03305	1.86294	1.92806	2.389	1.67083
ZNF470	2.37077	2.62774	2.96885	3.19191	2.47409	2.61523
ZNF470-DT	0.59475	0.855179	0.467527	0.604522	0.907277	0.427263
ZNF471	1.25098	1.42267	1.22174	1.59992	1.24778	1.39143
ZNF473	3.08859	3.01018	3.21013	3.11812	3.46454	3.57632
ZNF473CR	0	0	0	0	0	0
ZNF474	0.666893	0.479935	0.31459	0.435598	0.215784	0.466742
ZNF474-AS1	0.0249542	0.098869	0.172225	0.020128	0.109642	0.0594637
ZNF479	0.231148	0	0.596558	0	0	0.50619
ZNF48	6.82002	6.66469	6.15265	7.23123	6.64823	6.28618
ZNF480	4.43718	3.67004	5.18699	5.05915	5.16073	4.44874
ZNF483	0.567175	0.489932	0.429083	0.323576	0.822929	0.6342
ZNF484	3.07979	3.38266	2.79449	2.71718	3.39589	3.14203
ZNF485	2.06544	2.46	2.18874	1.87733	2.75579	2.73786
ZNF486	5.02095	3.90387	4.46442	5.11343	5.42134	4.92778
ZNF487	1.53492	1.34054	0.823452	1.39269	1.08583	0.893327
ZNF488	0	0.0308337	0	0	0.0882784	0.0239168
ZNF490	2.24203	2.16135	1.85493	2.07323	1.92741	2.1488
ZNF491	0.96878	1.28695	1.06341	1.04436	0.739274	0.997634
ZNF492	0.432664	0.251998	0.465825	0.307816	0.450524	0.410438
ZNF493	1.2767	0.740968	1.59944	1.33371	1.55184	1.10374
ZNF496	9.25516	9.00582	8.47156	9.25501	10.0729	9.16899
ZNF496-DT	2.16792	2.55571	1.73546	2.65354	1.92457	2.37418
ZNF497	2.5275	1.69062	1.96897	1.88003	2.61483	2.20924
ZNF497-AS1	0	0	0.186383	0.681827	0.30633	0.655679
ZNF500	2.56663	3.12979	3.61425	3.72548	4.85318	4.22573
ZNF501	2.79994	2.65651	2.18736	2.62172	2.77957	3.02794
ZNF502	2.52765	2.60436	3.10725	2.03598	2.47161	2.18736
ZNF503	15.6664	18.026	17.4093	16.0298	19.0846	16.9874
ZNF503-AS1	0	0.0790131	0.346494	0.255585	0.114057	0.280657
ZNF503-AS2	2.14754	2.15066	2.13023	2.54746	3.17198	2.37573
ZNF506	3.31247	3.83418	3.61925	3.14051	3.3258	3.18232
ZNF507	5.82232	6.09143	6.72203	5.92209	6.10175	6.74039
ZNF510	3.84	4.10545	3.92095	3.46306	4.3263	3.66015
ZNF511	39.8762	36.4917	32.8956	36.8348	36.0624	37.8421
ZNF511-PRAP1	0	0	0	0	0	0
ZNF512	15.8327	16.2124	15.4018	16.3233	16.3894	17.207
ZNF512B	11.9207	12.7998	12.2057	14.2672	14.201	13.7259
ZNF513	8.87131	9.81876	10.6863	9.83602	11.2503	9.75283
ZNF514	3.00519	3.1556	2.84951	3.11122	3.39975	3.26943
ZNF516	7.03318	6.70295	6.58329	5.85072	7.11357	6.30933
ZNF516-AS1	0.214654	0.6364	0.694847	1.37701	1.3845	1.07791
ZNF516-DT	0.303901	0.200535	0.4811	0.28278	0.468046	0.233788
ZNF517	2.33716	1.73781	2.29088	2.70735	2.37471	2.58556
ZNF518A	3.14294	3.20745	3.45784	3.31798	3.61206	3.4992
ZNF518B	7.40361	6.97507	7.63183	6.34996	6.69002	7.21128
ZNF519	0.765011	0.622552	0.722653	0.895727	0.83689	0.664631
ZNF521	7.20983	7.89934	7.6285	8.56327	7.93375	7.97034
ZNF524	18.2503	19.183	18.1108	18.833	22.4283	21.824
ZNF525	1.98298	2.34772	2.78876	1.93791	2.58262	1.9655
ZNF526	10.8017	11.0354	11.312	10.3396	11.2842	10.5735
ZNF527	1.58367	1.66062	1.6861	1.5318	1.79228	1.61902
ZNF528	6.53282	6.0604	6.10904	6.30958	5.70211	6.50698
ZNF528-AS1	3.20542	3.07572	3.44231	1.35909	1.74087	2.7253
ZNF529	4.55887	4.71048	4.52569	4.14178	4.58109	5.0521
ZNF529-AS1	4.50309	5.26326	6.82369	6.34911	5.08775	7.78441
ZNF530	5.18098	5.04556	2.91752	4.22524	6.22895	3.94021
ZNF532	18.5175	20.3325	19.792	17.2302	18.8533	17.9112
ZNF534	0.0421258	0	0.0543153	0.0167789	0.0149088	0
ZNF536	9.86989	9.47592	10.2636	9.38231	8.89962	8.62658
ZNF540	0.142991	0.560422	0.369294	0.247838	0.465947	0.478256
ZNF541	0.0576894	0	0	0.0174406	0.0133088	0.0886155
ZNF542P	9.96092	8.92249	8.71898	8.95347	8.58153	7.69783
ZNF543	1.56658	2.25421	2.29008	1.85869	1.69706	1.72559
ZNF544	21.996	19.7002	19.5751	19.5829	17.4395	18.8015
ZNF546	0.674517	0.830618	0.93001	0.812522	0.96469	0.782654
ZNF547	1.42392	1.41242	1.06426	1.5559	0.980373	1.2654
ZNF548	3.75531	3.77794	4.43851	3.53303	4.40509	3.58235
ZNF549	3.57865	3.57395	3.7446	2.8362	3.19714	3.59555
ZNF550	3.06668	2.70876	2.99497	3.00951	3.29561	3.28451
ZNF551	3.42995	3.25065	2.98068	3.49604	2.63853	3.79879
ZNF552	2.44908	3.8098	2.57449	2.68786	2.77558	2.96273
ZNF554	1.10636	1.26813	2.38991	1.70635	1.01709	1.46375
ZNF555	0.936186	0.951499	1.15448	0.919665	0.892782	0.863221
ZNF556	0.0321972	0.0639048	0.0565948	0.0584377	0.052146	0.115019
ZNF557	2.25882	2.12678	2.41392	2.23515	2.4354	1.95969
ZNF558	3.70258	4.37974	3.49291	3.80748	3.48654	3.66527
ZNF559	5.8256	4.79418	6.01635	6.1046	5.40117	5.08635
ZNF559-ZNF177	0.50219	0.408691	0	0.531107	0.559556	0
ZNF560	2.19207	2.00242	2.04423	1.957	1.81156	2.31285
ZNF561	9.93189	11.2677	10.7773	11.5174	10.7079	11.8466
ZNF561-AS1	2.63511	2.79804	2.28021	4.61943	3.29581	3.11808
ZNF562	8.07381	7.77712	6.94857	7.1709	6.65955	7.33352
ZNF563	3.41338	2.78928	2.48529	2.63707	2.34738	2.81575
ZNF564	4.28467	4.16595	4.55796	4.52049	3.72519	3.9459
ZNF565	2.52213	2.13714	4.03452	1.57809	2.7889	2.06092
ZNF566	2.63751	2.8865	2.67462	2.54286	2.67361	2.73311
ZNF566-AS1	1.93873	3.03496	2.16454	1.47124	1.79135	1.82924
ZNF567	3.97654	3.10133	2.70004	3.86902	3.79127	3.66869
ZNF567-DT	1.34671	0.330776	2.12891	0.784177	0.819923	2.11728
ZNF568	4.81854	5.03979	4.4668	4.35383	4.69263	4.5048
ZNF569	4.64337	4.88215	4.58657	4.96278	4.21823	4.47271
ZNF56P	0.258228	0.319371	0.391053	0	0.183923	0.198858
ZNF57	2.95712	2.28389	2.83047	2.31462	2.64275	1.73107
ZNF570	2.05653	2.11955	2.34329	2.23405	2.62767	2.40826
ZNF571	1.46746	1.38308	1.55112	1.34079	1.46274	1.15165
ZNF571-AS1	2.34253	2.13288	1.89042	1.88743	1.78527	1.87209
ZNF572	0.570941	0.332579	0.462788	0.347658	0.571552	0.43866
ZNF573	1.50857	1.63798	1.55027	1.71657	1.93599	1.59885
ZNF574	13.6309	13.6312	13.6434	13.0436	15.6048	13.4021
ZNF575	3.08866	2.23248	2.29942	2.6447	3.99955	3.35355
ZNF576	9.13941	9.27227	9.08344	8.82407	8.34195	8.15201
ZNF577	1.22712	1.28116	1.04342	1.92871	1.79752	1.0325
ZNF578	1.54975	1.4909	1.69836	1.34205	1.49979	1.59692
ZNF579	12.0326	14.3179	12.9701	11.6485	12.8852	13.0749
ZNF580	54.1802	52.8712	55.5564	54.3021	58.4014	57.1456
ZNF581	13.9969	16.1732	17.1648	18.045	18.2998	16.6364
ZNF582	1.54892	1.55655	1.606	1.33209	1.12621	1.21434
ZNF582-DT	1.65752	1.1485	1.61894	1.61389	1.85628	1.76341
ZNF583	1.92808	2.25325	1.72625	1.71551	1.67858	1.75785
ZNF584	8.22026	7.38287	8.14099	7.66007	8.28397	8.64835
ZNF585A	12.4314	13.3319	14.1984	11.2328	12.274	12.0484
ZNF585B	5.99949	6.0092	6.26964	5.99635	6.12438	6.49169
ZNF586	4.3834	2.78739	3.21341	2.62797	3.55512	3.75688
ZNF587	4.9513	4.77671	5.0316	4.4875	5.05592	4.43232
ZNF587B	2.70612	2.16629	2.55094	2.94919	2.93068	2.74141
ZNF589	4.40433	4.87852	4.1578	4.51984	3.26143	4.53661
ZNF592	10.6686	10.8673	9.9027	10.5068	10.7427	10.6213
ZNF593	73.416	64.1873	65.0662	62.7582	61.3856	67.1068
ZNF593OS	0.275189	0.182372	0.31507	0.145063	0.192784	0.209573
ZNF594	1.68827	1.30361	1.49457	1.26407	1.41964	1.45049
ZNF594-DT	0.388219	0.284217	0.373287	0.114784	0.614436	0.608667
ZNF595	2.49313	3.05809	2.37427	2.4291	2.53993	2.54599
ZNF596	1.50961	1.60377	1.18172	1.79163	1.68318	2.06347
ZNF597	2.23371	2.02042	1.51895	1.54459	1.86935	1.99762
ZNF598	28.514	25.2326	25.9581	28.3139	29.6998	29.8013
ZNF599	0.992217	1.9421	1.75111	1.69695	1.88718	1.55691
ZNF600	3.63956	3.88171	3.26344	2.57195	2.83079	2.38819
ZNF605	2.44234	2.2977	2.08702	2.70565	2.49532	2.19665
ZNF606	2.20409	2.39843	2.33585	2.40653	2.34002	2.61505
ZNF607	2.48824	3.49128	3.2738	3.01527	3.25877	2.67469
ZNF608	0.687513	0.782505	0.591576	0.716643	0.408124	0.662515
ZNF609	12.7139	11.9732	11.8218	10.8309	11.5012	12.2707
ZNF610	1.90909	1.70699	1.80358	1.99775	1.80945	1.89282
ZNF611	4.57496	4.09544	3.36365	3.65154	3.78605	4.23142
ZNF613	2.16307	2.34923	3.72656	2.729	2.3301	2.26547
ZNF614	3.43656	3.93311	3.6338	3.8975	3.33747	3.5463
ZNF615	3.53537	4.18494	3.91731	3.6931	3.66112	3.70228
ZNF616	4.11249	4.06239	4.61925	3.75803	3.56149	4.22416
ZNF618	8.18916	9.16141	8.94424	8.33775	8.52435	8.03982
ZNF619	2.27884	2.50442	2.42947	2.61677	2.74035	2.68187
ZNF620	0.860901	0.928097	1.05316	0.709301	0.92601	0.628074
ZNF621	6.56903	6.75154	6.32777	7.39105	7.43787	6.41482
ZNF622	79.3918	74.9453	74.2062	74.3812	72.2321	72.4159
ZNF623	10.4936	10.7451	10.1273	11.1907	10.1598	10.0136
ZNF624	1.82134	2.2491	1.61302	1.92025	2.87688	1.60391
ZNF625	2.36817	1.64407	2.04123	2.09595	1.98596	2.04465
ZNF625-ZNF20	2.07239	1.57057	2.1911	1.11763	0.928694	1.27414
ZNF626	8.70843	8.65537	6.86534	8.39615	8.06837	8.45431
ZNF627	4.96083	7.53531	7.02513	5.84098	6.19335	5.6351
ZNF628	5.28071	4.77365	5.33877	5.18141	4.48285	4.88177
ZNF629	12.0997	11.2154	11.6251	11.2684	11.1709	11.9849
ZNF630	0.970555	1.02118	1.14701	0.720236	0.648201	0.941829
ZNF630-AS1	0	0	0	0	0	0
ZNF638	19.2607	19.596	19.4213	20.3025	19.7794	17.512
ZNF639	7.45476	8.06352	8.17982	8.17526	8.80158	8.01097
ZNF641	3.66225	2.85596	3.54641	3.05617	3.00353	2.98055
ZNF644	15.0886	15.3236	14.4268	14.8675	14.3511	13.3201
ZNF646	9.376	9.81152	9.37507	10.8576	9.36979	9.32147
ZNF648	0.0563094	0.029627	0.0253761	0.0240922	0.0624991	0.114889
ZNF649	4.20149	5.0681	4.37432	4.03184	4.13465	4.93083
ZNF649-AS1	0	0	0	0	0.688686	0.243976
ZNF652	3.29151	4.05232	3.68494	3.70617	3.48401	3.8365
ZNF652-AS1	0	0.342002	0.902923	0.844499	2.17666	2.36996
ZNF653	3.36727	3.33267	2.95506	3.36859	3.2687	3.16671
ZNF654	7.54245	7.97393	7.70311	6.82619	6.67973	7.42336
ZNF655	38.4882	38.2625	37.9545	36.9784	37.5335	40.2358
ZNF658	1.89783	1.84585	1.73425	1.36904	1.47934	1.20674
ZNF658B	0.233562	0.0991243	0	0.109359	0.0815812	0.0356845
ZNF66	0.418857	0.277528	0.568814	0.171542	0.407371	0.319325
ZNF660	0.619035	0.631133	0.952894	0.608964	0.682568	0.433919
ZNF660-ZNF197	1.2729	0	1.53363	0.317778	0.307924	0.365249
ZNF662	0.754361	0.721539	0.876236	0.481319	0.551285	0.330176
ZNF663P	0	0	0	0	0	0
ZNF664	29.8644	30.8394	31.5229	31.5907	30.5689	30.4922
ZNF664-RFLNA	0.365142	0	1.26631	1.22597	0.919365	0.298517
ZNF665	1.23868	0.61026	0.789308	0.93275	0.760415	0.826105
ZNF667	2.99837	3.15953	3.11321	2.9814	3.08655	3.10095
ZNF667-AS1	17.991	15.6288	15.3799	16.5633	16.5272	15.784
ZNF668	22.4499	21.0073	21.9788	21.3486	23.4063	20.3848
ZNF669	4.90618	5.2807	6.25316	5.63378	5.68289	4.73881
ZNF670	1.59699	1.39134	2.06058	1.88557	2.20756	2.05697
ZNF670-ZNF695	0.436258	0.421148	0	0.211051	0	0
ZNF671	4.20037	4.45675	3.94515	3.77583	3.32601	3.91048
ZNF672	15.8836	18.168	19.9411	18.0527	17.3111	18.2254
ZNF674	1.45442	1.18229	1.38176	1.65318	1.51111	1.30157
ZNF674-AS1	1.60854	1.33176	1.49758	1.62549	0.993625	1.45493
ZNF675	2.76441	4.88682	4.64512	4.40958	3.78941	3.98724
ZNF676	0.0409836	0	0.0367698	0.0522079	0	0.0653281
ZNF677	6.61995	6.23051	5.90442	5.2266	6.22892	7.01082
ZNF678	1.54124	1.6751	1.77501	1.71195	1.46295	1.6245
ZNF679	0	0	0	0	0	0
ZNF680	5.9142	5.93121	4.96044	5.63943	4.84451	4.97332
ZNF681	0.700581	0.597681	0.89249	0.983123	0.88609	0.887105
ZNF682	1.17158	1.12108	0.982039	0.944401	0.98188	0.800418
ZNF683	0	0	0	0	0	0
ZNF684	2.41651	2.78998	2.28781	1.74492	2.98852	2.39137
ZNF687	10.6253	11.0192	9.73239	10.6549	9.85091	10.2211
ZNF687-AS1	0.720659	0	0.534227	1.07562	2.40525	1.59359
ZNF688	15.6693	15.7395	17.379	21.6104	16.3454	17.3288
ZNF689	9.5627	8.67854	8.97325	8.89935	8.94658	9.77836
ZNF69	2.5325	3.18974	2.97537	4.61256	4.31726	2.96365
ZNF691	4.93034	4.15806	5.27508	5.0824	5.74962	4.48316
ZNF692	4.68056	3.89642	5.21202	6.13346	7.13888	5.6764
ZNF695	1.51469	2.92653	2.0637	2.70045	1.37667	3.25148
ZNF696	2.8368	2.46862	2.53843	3.25488	3.65771	3.16916
ZNF697	6.76126	7.61681	6.41049	6.19189	6.69112	6.24467
ZNF699	1.96996	1.67459	1.71986	1.81296	1.82343	1.91196
ZNF7	7.12952	6.83002	6.97464	7.28637	8.21377	8.31847
ZNF70	1.52612	1.70547	2.00236	2.10804	2.06368	2.05346
ZNF700	3.84279	4.07672	4.29421	4.34285	5.84243	4.73116
ZNF701	2.32158	2.74654	2.37372	2.00219	2.48884	2.37951
ZNF702P	3.56829	3.89718	4.1203	3.75025	3.65327	3.91362
ZNF703	26.2027	26.8349	27.9351	24.1652	28.3859	29.4579
ZNF704	0.0684164	0.0153623	0.0265962	0.024628	0.032856	0.0297191
ZNF705A	0	0	0	0	0	0
ZNF705B	0	0	0	0	0	0
ZNF705D	0.0296185	0	0.0254928	0	0	0
ZNF705EP	0.0635949	0	0	0	0.0225415	0
ZNF705G	0	0	0	0	0	0
ZNF706	27.3246	29.3436	29.6314	29.7697	27.1538	29.2001
ZNF707	7.9741	8.30308	8.14791	8.23495	9.33385	6.975
ZNF708	1.95878	1.90917	1.48144	1.63301	1.53385	1.55993
ZNF709	1.33209	0.975103	1.07191	0.87236	1.31529	1.09268
ZNF71	6.15194	4.87617	5.1767	5.79144	6.1715	5.9457
ZNF71-SMIM17	0.212777	0.103944	0.0862766	0.146908	0.215559	0.150575
ZNF710	11.6638	11.8183	11.5669	12.6315	10.6094	11.4704
ZNF710-AS1	1.08566	0.640085	0.258853	0.480807	0.650385	0.202831
ZNF711	1.05275	0.690233	0.895751	0.988585	0.747574	1.06532
ZNF713	0.334521	0.322516	0.457115	0.450789	0.449682	0.540762
ZNF714	3.9749	4.21322	4.1129	4.92546	3.92724	3.73915
ZNF716	0	0	0.0192674	0.0488951	0.01453	0.0344947
ZNF717	6.81304	5.38145	5.96723	5.44577	5.0882	5.77374
ZNF718	4.8251	4.39663	5.9043	4.20576	5.54559	5.64267
ZNF721	4.06388	5.02511	4.03923	3.27851	3.91307	3.42073
ZNF722	0.0319877	0	0	0.0509348	0	0.0245736
ZNF723	0	0	0	0	0.0448865	0
ZNF724	2.68204	3.11724	2.04525	2.9266	1.66111	2.04135
ZNF726	2.04099	3.32409	2.77445	2.05793	3.06892	3.04243
ZNF727	0.13729	0.138783	0.147885	0.136621	0.219063	0.26367
ZNF728	0	0.0428564	0	0.0690042	0.0614774	0.099851
ZNF729	0	0	0	0	0	0
ZNF730	1.3506	1.02974	3.72378	1.84544	1.12669	2.63749
ZNF732	0.0970884	0.144156	0.21052	0.348387	0.344961	0.225047
ZNF733P	0	0	0	0	0	0
ZNF735	0	0	0	0	0	0
ZNF736	4.04203	4.13862	3.30758	2.8173	4.60893	4.62373
ZNF737	1.19989	1.97138	1.85766	1.51214	2.06867	0.922762
ZNF738	13.1991	11.5602	12.2847	15.8743	11.9316	13.1981
ZNF74	5.08994	5.01901	3.82549	4.80277	5.25565	4.81025
ZNF740	6.32435	7.78159	6.37395	7.33766	6.5368	6.42626
ZNF746	13.4771	11.5994	12.5317	12.1788	12.6198	12.9364
ZNF747	8.66199	8.66214	6.92914	7.8982	8.02761	8.20549
ZNF747-DT	1.25485	1.3526	0.896883	0.91535	0.982008	0.529055
ZNF749	2.33175	1.96534	2.21955	2.0551	2.09465	2.47058
ZNF750	0.0699447	0	0	0	0.0992142	0.0806174
ZNF75A	10.068	7.57352	7.3929	9.19319	7.31276	8.4251
ZNF75D	4.69801	4.97115	5.19815	4.75316	4.60002	4.21937
ZNF76	12.5235	11.6137	12.5634	12.4188	13.7372	13.8821
ZNF761	6.06552	5.89766	4.89239	5.26721	4.57445	3.97391
ZNF763	0.506216	0.730903	0.508465	0.742664	0.856652	0.628547
ZNF764	4.1125	4.03374	4.25491	4.61357	4.16986	3.82366
ZNF765	2.53883	3.50193	2.46341	2.60257	2.38479	2.79703
ZNF765-ZNF761	0.0712811	0.161455	0.432261	0.326298	0.293785	0.221324
ZNF766	4.65152	4.5892	4.32765	4.04544	3.92245	4.25391
ZNF767P	1.43129	1.69939	1.18804	2.2795	2.24161	2.15246
ZNF768	28.1862	28.1228	26.0823	26.0949	29.3321	27.2262
ZNF77	1.33366	0.754051	1.43125	1.77514	1.5377	1.62218
ZNF770	17.2112	18.338	17.2716	17.9071	18.9966	16.8178
ZNF771	5.9272	4.54055	4.74637	6.25703	6.63733	6.0773
ZNF772	5.72155	6.74805	6.35333	6.08145	5.70921	6.09086
ZNF773	4.21173	4.21889	4.06324	6.12749	4.61057	4.07988
ZNF774	0.985893	1.52651	1.03821	1.60444	1.09925	1.02257
ZNF775	4.97975	4.28617	4.24472	4.68171	4.40014	4.51868
ZNF775-AS1	0.360506	0.566588	0	0	0.268114	0
ZNF776	6.57324	7.49995	6.11787	5.96672	6.02539	5.69825
ZNF777	13.559	14.847	13.955	12.0958	13.4159	13.1513
ZNF778	1.27733	1.43802	1.30289	1.39667	1.04891	1.30648
ZNF780A	6.32379	7.34401	6.32469	7.02918	6.08469	7.19831
ZNF780B	1.23675	1.5116	1.45888	1.3077	1.51519	1.19352
ZNF781	0.772273	1.01073	0.9397	0.715573	0.719935	0.749711
ZNF782	0.850512	0.567408	0.94658	0.751447	0.699412	0.699317
ZNF783	2.71732	3.17781	3.01075	3.01764	3.72412	2.57269
ZNF784	3.51588	3.07335	4.10358	3.88202	3.41946	4.64588
ZNF785	3.16636	2.94725	3.39016	3.14414	3.05022	2.86888
ZNF786	3.02446	3.50458	2.81229	3.7753	3.36353	3.68492
ZNF787	28.8894	28.9763	28.7607	27.5113	30.4689	29.9698
ZNF788P	6.16125	5.65112	5.24094	5.5486	5.01436	4.1829
ZNF789	4.91853	3.367	4.9112	5.74956	3.89644	4.46154
ZNF79	4.4666	5.29707	6.41243	5.11515	5.12311	5.54544
ZNF790	3.70633	3.56511	4.69247	4.11606	3.87091	3.97706
ZNF790-AS1	2.0698	1.37654	2.51335	2.57003	2.60039	1.67968
ZNF791	6.52748	6.30041	5.98719	5.49698	5.62847	5.47785
ZNF792	2.2901	2.18912	2.33674	1.99188	2.05613	2.24937
ZNF793	1.44745	1.60583	1.25506	1.82749	1.4755	1.38644
ZNF793-AS1	1.12789	1.908	1.6985	1.4284	1.86194	1.37473
ZNF799	2.57782	1.84617	3.12324	2.55268	2.9648	2.48535
ZNF8	2.24486	1.97925	1.76885	1.85123	2.21197	2.07957
ZNF8-ERVK3-1	1.54545	0.523869	1.30737	1.54276	1.31718	0.967255
ZNF80	0	0	0	0	0	0
ZNF800	10.0272	11.5898	10.5152	9.33964	9.70692	9.66038
ZNF804A	1.42613	1.02751	0.878901	0.813092	0.555411	1.00367
ZNF804B	0	0	0	0	0	0
ZNF805	1.69452	1.86882	1.85603	1.60146	1.50155	1.87014
ZNF807P	0	0.0920847	0	0.0371949	0.0350745	0
ZNF808	3.67637	4.34749	4.42567	3.93648	4.0978	3.40231
ZNF81	5.00989	2.52898	5.00789	4.16908	3.70552	4.03019
ZNF812P	0	0	0	0.0955453	0	0
ZNF813	1.22251	1.54076	1.59923	1.59189	1.4749	1.73934
ZNF814	1.79651	2.16028	1.65484	2.08743	1.88769	1.8091
ZNF815P	0.700179	1.13121	0.954916	1.22611	1.21546	1.27687
ZNF816	4.03871	4.8671	4.36837	2.9	3.56567	3.65036
ZNF816-ZNF321P	0	0	0	0	0.0927284	0
ZNF818P	1.35954	1.38204	1.35353	1.72089	1.70563	1.3929
ZNF821	4.12454	3.64169	5.75473	4.1154	3.86081	3.96602
ZNF823	3.71392	3.94228	3.72404	3.37664	3.0832	3.29799
ZNF826P	2.12442	2.35162	3.31931	1.94493	3.11535	2.2837
ZNF827	7.38219	6.73196	7.25695	6.59853	7.7193	7.30952
ZNF829	2.17236	2.39857	2.18618	2.21439	2.44596	2.34962
ZNF83	10.587	10.9333	11.3193	12.6475	12.2709	12.1899
ZNF830	8.29216	7.19421	7.38187	8.41029	8.9149	8.66329
ZNF831	0	0	0	0	0	0.00640446
ZNF833P	0.691999	0.627742	0.264812	0.690357	0.328259	0.39947
ZNF835	0.0344544	0.0952131	0.0276039	0.0511719	0.029182	0
ZNF836	2.2853	2.55302	1.92859	1.9281	2.29165	1.87734
ZNF837	1.46764	1.01382	1.28669	0.967356	1.24165	0.999977
ZNF839	5.4634	5.19921	5.69554	6.10051	6.1627	5.44353
ZNF84	4.19865	4.43347	4.13803	4.0991	4.26597	4.13916
ZNF84-DT	0	0	0	0	0	0
ZNF841	4.72956	4.94328	5.90288	5.43578	5.20314	4.63315
ZNF843	0.335139	0.132629	0.4642	0.374798	0.481686	0.774404
ZNF844	2.72968	3.07112	3.31285	3.302	2.73195	2.72209
ZNF845	2.9466	2.78049	3.48272	2.88314	2.80443	2.73672
ZNF846	1.64397	1.37997	1.27929	1.57997	1.30521	1.06378
ZNF847P	0	0	0	0	0	0
ZNF85	7.15479	8.6289	8.29088	9.35663	6.82315	8.34109
ZNF850	0.735588	0.340119	0.702468	0.617068	0.515627	0.418221
ZNF852	0.939822	0.91751	0.95113	0.894609	1.09573	0.892831
ZNF853	0.0562568	0.111437	0.0484096	0.0895443	0.0597911	0.0432038
ZNF860	0.156958	0.169709	0.256703	0.13583	0.133392	0.166904
ZNF862	2.73045	2.85413	2.95885	3.03466	2.80476	2.77501
ZNF865	8.97243	10.5202	9.41563	9.97499	10.0908	9.53658
ZNF875	12.7733	11.5829	9.71918	10.7113	11.5073	10.3277
ZNF876P	0.729389	0.637151	1.18414	0.583834	1.40142	0.560787
ZNF878	0.405647	0.428062	0.361147	0.619162	0.297266	0.294596
ZNF879	2.28811	1.79053	2.02441	2.36843	1.36652	1.31629
ZNF880	4.80072	10.1574	4.84202	8.82335	5.08155	7.16565
ZNF883	4.58788	4.30492	4.9086	5.29672	5.80662	4.77839
ZNF888	2.75784	2.72245	2.11232	2.33197	2.75773	1.87855
ZNF888-AS1	0.787957	0	0.359077	0.324637	0	0
ZNF890P	0.246552	0.156695	0	0.065763	0.250897	0.120028
ZNF891	0.315466	0.264921	0.419515	0.474547	0.493476	0.317321
ZNF90	0.852793	1.38342	1.27731	0.857019	1.20574	0.946108
ZNF91	3.02075	2.84727	3.22122	3.14342	3.43069	2.83692
ZNF92	4.92439	5.76943	5.44312	6.31802	5.5293	5.38834
ZNF93	4.35276	4.536	3.8406	3.19701	3.77503	2.74297
ZNF98	0	0	0	0	0	0
ZNF99	0.0830489	0.0661567	0.114634	0.0957745	0.075847	0.0522008
ZNFX1	95.8468	98.2354	89.4507	80.4446	86.4779	84.0244
ZNHIT1	242.112	228.131	238.913	256.766	257.242	238.152
ZNHIT2	11.4652	15.4639	13.014	16.8908	15.9919	11.251
ZNHIT3	49.6296	36.4994	47.5647	40.6984	40.8287	38.8025
ZNHIT6	26.6257	24.8814	24.7524	27.752	25.2402	33.7736
ZNNT1	0.287346	0.284563	0.137449	0.254192	0.294243	0.416961
ZNRD1ASP	1.02995	0.94165	1.20248	1.28278	0.746816	1.1698
ZNRD2	54.9367	57.1084	53.5077	60.1244	56.9166	60.9355
ZNRD2-DT	1.08012	1.38764	0.846907	1.9056	0.774149	1.16829
ZNRF1	11.7235	9.85426	10.6997	10.7345	9.0401	14.5291
ZNRF2	6.4499	6.87024	5.61601	6.19262	6.57726	6.7491
ZNRF2P1	1.88269	1.5244	3.35324	2.00332	3.16609	2.32722
ZNRF2P2	1.00816	1.55077	1.62294	2.35209	1.73841	1.49542
ZNRF3	3.14671	3.31955	3.50966	2.83176	2.95879	3.30998
ZNRF3-AS1	0.0530276	0.26313	0.183858	0.16913	0.188609	0.285499
ZNRF4	0	0	0	0	0	0
ZP1	0	0	0	0	0	0
ZP2	0.0522392	0	0	0.166683	0	0
ZP3	1.83816	1.63709	1.77477	1.01503	1.64518	1.29633
ZP4	0.0606629	0	0.209853	0	0.259097	0.140107
ZPBP	0.0149016	0.0295148	0.0255767	0	0.0105376	0.0114249
ZPBP2	0.00697516	0	0	0	0	0
ZPLD1	0	0.0896725	0	0.0720764	0	0
ZPLD2P	0	0.478372	0.105637	0	0.287843	0.093725
ZPR1	37.2382	41.6719	43.0644	42.0258	39.9301	40.3483
ZRANB1	8.12778	8.56597	8.93126	8.4698	8.5133	8.83414
ZRANB2	44.5021	50.4478	52.2941	47.279	46.5093	46.8662
ZRANB2-AS1	1.42619	1.11009	3.28508	1.98231	1.31665	1.43226
ZRANB2-DT	0	0	0.169356	0.310125	0.278382	0
ZRANB3	1.18618	1.43472	1.31125	1.56036	1.49313	1.46414
ZRSR2	8.9027	7.89278	7.56478	8.27647	8.89203	9.96748
ZSCAN1	0.110322	0.0545919	0.190659	0.0880276	0.196178	0.169797
ZSCAN10	0	0	0	0	0	0
ZSCAN12	2.13885	2.69647	3.81779	2.8273	2.66993	2.70793
ZSCAN12P1	0.692718	0.976383	0.756402	1.06007	1.22678	0.552407
ZSCAN16	1.36512	2.02282	2.1545	1.25038	1.29598	2.02322
ZSCAN16-AS1	2.63387	3.17817	3.66845	3.94327	3.07612	3.10286
ZSCAN18	16.746	16.4304	15.0744	15.4691	16.9241	14.8854
ZSCAN2	5.23719	4.19453	4.45081	3.96796	3.72058	3.85735
ZSCAN20	2.57373	2.37364	2.39793	2.15338	2.20029	2.13816
ZSCAN21	5.64548	4.78499	5.71483	6.03414	5.20698	4.90801
ZSCAN22	1.78835	1.67389	1.93565	1.45733	1.77672	1.86353
ZSCAN23	1.08927	1.15214	1.27065	1.14884	1.04374	1.08362
ZSCAN25	6.89211	7.89152	6.54516	6.27214	7.82041	8.03727
ZSCAN26	7.08861	6.80366	8.20858	8.03847	6.90829	7.08772
ZSCAN29	6.47399	7.33551	6.52876	5.97335	6.33951	5.77819
ZSCAN30	7.70337	7.00182	7.42313	7.60609	8.01648	6.92485
ZSCAN31	0.102579	0.619637	0.148052	0.487049	0.318423	0.0915524
ZSCAN32	4.25479	5.56803	6.22664	5.10578	5.65325	5.2386
ZSCAN4	0.0179656	0.0232863	0.158538	0.0189252	0.0364275	0.0718615
ZSCAN5A	2.31549	3.79561	2.43157	3.39454	3.66139	3.07912
ZSCAN5B	0.132396	0	0	0	0	0.0509845
ZSCAN5C	0.12161	0	0.315541	0.0970843	0	0.047773
ZSCAN9	5.7505	5.87934	7.97376	6.65609	5.67089	6.84686
ZSWIM1	3.6988	2.95815	2.58515	3.74439	3.96747	3.32427
ZSWIM2	0.184898	0.315014	0.560695	0	0.230497	0.123783
ZSWIM3	3.52549	3.17515	3.83325	3.05117	3.05823	4.30265
ZSWIM4	6.33597	6.21957	7.18173	6.09252	6.03742	6.227
ZSWIM5	0.0799983	0.148051	0.172412	0.12748	0.170335	0.0860193
ZSWIM6	7.92187	7.8387	7.27837	6.87631	6.66529	7.39862
ZSWIM7	23.2464	24.3745	18.0594	23.888	23.8695	25.8385
ZSWIM8	29.5731	29.5837	30.4899	29.6791	30.966	29.934
ZSWIM8-AS1	0.689692	0.591314	0.457177	0.642408	0.739794	1.20614
ZSWIM9	7.2716	7.84485	7.22975	7.97767	7.61445	8.61414
ZUP1	11.0208	11.0652	7.96749	9.29139	9.27548	9.4197
ZW10	19.621	20.3068	18.8172	21.6053	20.9601	18.3299
ZWILCH	20.5424	20.9211	23.9553	24.3834	24.7323	23.1931
ZWINT	63.5604	55.4702	55.2148	62.8622	55.6346	55.9409
ZXDA	2.23794	1.97226	1.69904	1.75375	1.82547	1.99777
ZXDB	4.96403	4.17668	3.98174	3.98699	4.24638	4.20444
ZXDC	9.86912	10.2539	11.7567	9.44953	11.5919	9.99439
ZYG11A	0.177123	0.307603	0.254184	0.251968	0.277417	0.179803
ZYG11B	11.4136	14.7589	12.9308	11.5796	11.2323	13.0338
ZYX	222.915	215.481	217.943	237.5	248.414	241.361
ZZEF1	13.7361	13.6338	12.0463	11.5637	12.598	11.6488
ZZZ3	19.0335	22.2974	20.7918	21.2992	21.2173	20.0547

### Sheet: S4 DE Genes Hsap Up
gene	baseMean	log2FoldChange	lfcSE	pvalue	padj	meanExpression
ALDH1A3	2705.96	-1.18526	0.0806754	3.34978e-50	2.17903e-46	78.4608
LEUTX_Hsap	5541.46	-18.5513	3.81325	5.30835e-45	2.30205e-41	1898.55
CA4	74.6712	-3.32277	0.311494	1.06214e-27	2.7637e-24	3.26976
PPL	108.378	-1.54233	0.201464	9.06058e-16	9.82318e-13	2.05961
CRABP2	1464.55	-0.64504	0.0876104	8.67256e-15	7.522e-12	239.186
LOC124900388	148.217	-1.1505	0.168182	3.78221e-13	1.96883e-10	9.11496
LOC728392	148.217	-1.1505	0.168182	3.78221e-13	1.96883e-10	9.11496
LRRC17	345.851	-0.86943	0.130986	1.52034e-12	7.06413e-10	9.77383
AKR1C3	222.574	-1.02955	0.160698	6.80693e-12	2.45995e-09	22.89
SLC7A14	341.965	-0.667002	0.1061	1.51487e-11	5.05345e-09	3.91808
ADGRA2	3661.41	-0.450396	0.0745289	7.58242e-11	2.34875e-08	53.3423
APCDD1	306.805	-0.616489	0.111009	1.26671e-09	2.94482e-07	8.19696
IGFBP5	1737.95	-0.500306	0.0899178	1.26756e-09	2.94482e-07	30.7037
PLAT	1497.71	-0.347859	0.0651824	5.09748e-09	1.06965e-06	41.8775
PTGES	509.417	-0.534912	0.101382	6.53327e-09	1.34917e-06	28.8048
DAPK1	170.831	-0.78593	0.164693	8.14391e-08	1.26134e-05	2.3767
SEMA3B	409.809	-0.493629	0.112237	4.98914e-07	6.55644e-05	14.5478
ADAM33	589.678	-0.416772	0.0979467	9.9527e-07	0.000119893	20.0744
CCL26	79.0665	-0.896306	0.217332	1.62509e-06	0.000182263	25.7726
RARRES2	180.512	-0.684502	0.16841	1.9948e-06	0.00021627	45.6152
WBP1	512.133	-0.378455	0.0994136	6.474e-06	0.000610339	48.9292
HSD17B14	41.3628	-1.11945	0.316448	1.64618e-05	0.001409	5.64445
ABAT	218.086	-0.507735	0.147863	2.37106e-05	0.0018809	4.81939
DPT	278.218	-0.422224	0.125342	3.17706e-05	0.0023485	19.3916
ASPN	105.35	-0.683331	0.228852	9.90024e-05	0.00616278	4.30296
LOXL4	602.975	-0.340539	0.112434	0.000103857	0.00634356	17.5607
PECR	121.429	-0.637474	0.220133	0.000128304	0.00758742	9.88433
CLDN7	153.957	-0.467968	0.161442	0.000143302	0.00839804	11.8778
CLIC3	134.169	-0.568025	0.201085	0.000168813	0.00944514	21.1491
ACTC1	1943.06	-0.460813	0.164249	0.000181038	0.00973572	164.065
ASB3	250.045	-0.472848	0.170867	0.000205231	0.0107231	11.1143
KRT18	304.538	-0.4214	0.152228	0.0002085	0.0108504	12.4805
UGGT2	486.608	-0.366527	0.131811	0.000211021	0.0109378	10.6137
DENND2A	276.15	-0.37904	0.140511	0.000267367	0.013226	7.57486
NMB	133.483	-0.487411	0.184891	0.000288092	0.0140905	30.8532
RABL2A	78.9645	-0.657477	0.257549	0.000340751	0.0164192	3.62191
SELENOP	135.031	-0.433751	0.175992	0.000455748	0.0205945	7.52637
IGFL2-AS1	57.1065	-0.730424	0.318561	0.000644505	0.0266191	3.74043
DISP1	183.573	-0.56668	0.256079	0.000746974	0.0293599	9.91619
PRSS35	482.359	-0.403721	0.177198	0.000765016	0.02971	17.6835
COL14A1	274.625	-0.331265	0.148393	0.000893054	0.0337751	3.46628
AZIN2	62.7352	-0.552537	0.267731	0.00110946	0.0396539	2.55531
BEND6	354.939	-0.338756	0.162304	0.00119633	0.0422486	15.3147
ACE	192.111	-0.340585	0.165689	0.00129209	0.0441209	4.15408
WFDC21P	202.865	-0.427333	0.219344	0.00144188	0.0478541	53.8565

### Sheet: S5 DE Genes Cjac Up
gene	baseMean	log2FoldChange	lfcSE	pvalue	padj	meanExpression
DIRAS3	1028.37	2.06215	0.0940477	5.73762e-108	7.46464e-104	77.6535
LEUTX_Cjac	6501.72	16.2178	1.33989	1.27877e-43	4.1592e-40	2256.84
AQP1	77.6288	2.37612	0.244441	1.20527e-23	2.61343e-20	4.04755
OAS1	4429.46	0.489923	0.0505396	1.72917e-23	3.21379e-20	265.275
RSAD2	8836.46	0.680193	0.0752095	7.63753e-21	1.24205e-17	209.657
PHLDB2	2353.37	0.467708	0.0528426	4.85178e-20	7.01351e-17	40.9729
SECTM1	1126.12	0.622138	0.0738674	1.57556e-18	2.0498e-15	43.5598
PLOD2	6575.81	0.374307	0.0479175	3.1888e-16	3.77148e-13	167.909
USP18	1600.78	0.455119	0.0605204	2.55305e-15	2.37251e-12	79.9685
DUSP6	2260.86	0.460387	0.0627469	1.13498e-14	9.22877e-12	54.7622
IFI27-2	4744.84	0.376714	0.0526112	4.21196e-14	3.22339e-11	1144.42
DHRS2	313.884	0.971563	0.136667	5.64193e-14	4.07786e-11	11.7055
TFPI2	3031.18	0.507922	0.0719682	8.9806e-14	6.0292e-11	106.017
POGLUT2	1543.24	0.40204	0.0569498	9.26856e-14	6.0292e-11	72.1672
SCG5	338.781	0.842352	0.120932	1.61987e-13	9.99941e-11	27.8009
CMPK2	2542.37	0.485566	0.0697128	1.69091e-13	9.99941e-11	75.0291
MX1	19267.6	0.381631	0.0554966	3.78329e-13	1.96883e-10	618.349
IER3	1773.98	0.412676	0.0620864	1.72235e-12	7.72682e-10	138.197
HERC5	935.129	0.472707	0.0717507	2.1227e-12	9.20544e-10	21.2212
IFIT1	15961.9	0.397704	0.0602987	2.23316e-12	9.37207e-10	315.168
IFIH1	2743.56	0.367352	0.0556428	2.42465e-12	9.85772e-10	64.3216
TYMP	1979.49	0.383476	0.0586124	3.43174e-12	1.35294e-09	118.779
TAP1	7060.22	0.371634	0.0576967	6.55748e-12	2.43751e-09	228.742
SAMD9	6902.76	0.335089	0.0525322	9.85842e-12	3.37521e-09	85.5273
H2AC18	1401.4	0.408216	0.069455	1.99183e-10	6.02643e-08	424.683
EGR2	70.7582	1.38777	0.237906	2.56766e-10	7.56883e-08	2.23515
OAS3	17394.7	0.332805	0.0569157	2.61797e-10	7.56883e-08	224.82
GBP1	1759.56	0.372839	0.0640105	3.10204e-10	8.41078e-08	54.587
LOC124904428	141.101	1.16	0.19971	3.10313e-10	8.41078e-08	2.78714
IL6	185.274	0.960568	0.166965	3.95725e-10	1.05069e-07	19.4145
AHR	1783.66	0.342712	0.0601664	6.87296e-10	1.75328e-07	22.9365
SLC16A4	1282.85	0.363621	0.06403	7.27661e-10	1.82055e-07	46.3077
IFI27	2361.79	0.352821	0.0629401	1.13412e-09	2.73239e-07	624.962
ISG20	593.206	0.605291	0.11091	2.23763e-09	5.1073e-07	35.7067
IL4I1	1326.84	0.513448	0.0940214	2.28123e-09	5.11704e-07	63.3553
IFITM1	23540.1	0.39532	0.0735966	4.09513e-09	9.03011e-07	4931.14
MX2	3969.24	0.406578	0.0760593	4.41379e-09	9.41367e-07	103.23
TAP2	2801.89	0.331043	0.0641886	1.23056e-08	2.29247e-06	78.9974
DUSP4	1195.95	0.34678	0.0688104	2.10373e-08	3.61793e-06	19.4767
TAP2-2	1440.25	0.336408	0.0667813	2.60343e-08	4.3424e-06	22.7731
DDIT4L	936.707	0.428217	0.0856199	2.78787e-08	4.59116e-06	40.2703
IFI44L	4138.1	0.352656	0.0745634	1.20209e-07	1.81851e-05	68.5642
SLC15A3	1593.2	0.387092	0.0826856	1.41499e-07	2.09193e-05	54.4996
TLR3	454.964	0.444908	0.096967	2.13939e-07	3.12736e-05	6.54512
SAMD9L	2987.85	0.322493	0.0702386	2.38806e-07	3.41413e-05	37.9192
ANGPTL1	339.89	0.625962	0.138939	2.87455e-07	4.06499e-05	12.1184
SPRY2	1297.28	0.387329	0.0857484	3.00392e-07	4.20226e-05	52.4222
ICAM1	686.858	0.358502	0.0801115	3.84175e-07	5.26118e-05	19.1649
HCP5	382.673	0.500536	0.115048	6.06442e-07	7.88981e-05	12.268
ERAP2	290.344	0.490616	0.11514	8.84689e-07	0.000110671	4.71642
GREM2	875.03	0.383685	0.0900716	9.72567e-07	0.000118253	19.8056
SERPINB2	539.327	0.510759	0.12448	1.76483e-06	0.000193725	23.4999
GFPT2	469.672	0.418047	0.102596	2.09081e-06	0.00022115	13.9091
TNFSF13B	224.662	0.623949	0.154965	2.41153e-06	0.000253016	8.15846
CXCL8	389.25	0.529823	0.15154	1.89896e-05	0.00158368	21.1706
CTSS	1417.59	0.416483	0.119015	1.96396e-05	0.00161716	30.4557
CEACAM1	130.538	0.636379	0.185639	2.32143e-05	0.00185287	3.99032
BIRC3	434.74	0.374383	0.11304	3.92215e-05	0.00277322	5.22229
SNORA109	1727.4	0.35261	0.114587	9.11851e-05	0.00573101	4209.26
LOC105377845	67.4519	0.805305	0.28172	0.000147768	0.0084785	3.23282
TRPA1	364.209	0.424676	0.147071	0.000150778	0.0086036	6.44919
IRAK2	483.679	0.337355	0.117829	0.000170284	0.00944514	12.0723
GLDC	103.109	0.633073	0.241879	0.000287416	0.0140905	2.28529
CXCL16	192.394	0.431756	0.166809	0.000344738	0.01655	8.34548
ADAMTS4	555.655	0.375883	0.152842	0.000486734	0.0216007	11.8391
RASGRF2	457.549	0.32288	0.130901	0.000527464	0.0229717	6.35646
SIGLEC15	211.914	0.381508	0.162496	0.000652505	0.0267795	6.39068
C15orf48	125.587	0.471224	0.203935	0.000663317	0.0271376	24.1029
FCRLA	78.6511	0.567989	0.254369	0.000753517	0.0294392	3.89737

### Sheet: S6 GO Cjac Up
GO biological process complete	Number of genes in list	Expected number of genes in list	Over or underrepresented	Fold enrichment	p-value	FDR-corrected p-value
defense response to symbiont (GO:0140546)	15	0.78	+	19.3	2.49e-15	1.95e-11
defense response to virus (GO:0051607)	15	0.77	+	19.38	2.36e-15	3.7e-11
immune response (GO:0006955)	27	4.96	+	5.44	5.34e-14	2.79e-10
response to virus (GO:0009615)	15	1.09	+	13.73	2.87e-13	9e-10
response to cytokine (GO:0034097)	20	2.47	+	8.09	2.43e-13	9.53e-10
response to external biotic stimulus (GO:0043207)	24	4.38	+	5.48	2.03e-12	4.56e-09
response to other organism (GO:0051707)	24	4.37	+	5.49	1.95e-12	5.09e-09
biological process involved in interspecies interaction between organisms (GO:0044419)	25	4.9	+	5.1	2.79e-12	5.47e-09
response to biotic stimulus (GO:0009607)	24	4.52	+	5.31	3.95e-12	6.19e-09
cellular response to cytokine stimulus (GO:0071345)	18	2.18	+	8.24	3.68e-12	6.41e-09
response to stimulus (GO:0050896)	52	25.12	+	2.07	5.32e-12	7.58e-09
regulation of viral genome replication (GO:0045069)	9	0.27	+	33.81	1.33e-11	1.74e-08
negative regulation of viral genome replication (GO:0045071)	8	0.17	+	45.87	2.08e-11	2.51e-08
response to organic substance (GO:0010033)	30	8.27	+	3.63	3.88e-11	4.35e-08
immune system process (GO:0002376)	28	7.43	+	3.77	1.05e-10	1.1e-07
defense response to other organism (GO:0098542)	19	3.27	+	5.81	2.92e-10	2.86e-07
cellular response to organic substance (GO:0071310)	25	6.2	+	4.03	4.19e-10	3.87e-07
regulation of viral life cycle (GO:1903900)	9	0.43	+	20.71	7.94e-10	6.92e-07
negative regulation of viral process (GO:0048525)	8	0.29	+	27.52	8.97e-10	7.03e-07
response to external stimulus (GO:0009605)	27	7.55	+	3.57	8.8e-10	7.27e-07
defense response (GO:0006952)	21	4.52	+	4.64	1.49e-09	1.11e-06
regulation of immune response (GO:0050776)	17	2.86	+	5.94	2.27e-09	1.62e-06
regulation of viral process (GO:0050792)	9	0.5	+	17.93	2.65e-09	1.8e-06
cellular response to chemical stimulus (GO:0070887)	27	8	+	3.37	3.15e-09	2.06e-06
cytokine-mediated signaling pathway (GO:0019221)	11	1.12	+	9.82	1.71e-08	1.07e-05
innate immune response (GO:0045087)	15	2.55	+	5.89	2.68e-08	1.62e-05
response to chemical (GO:0042221)	32	12.42	+	2.58	3.8e-08	2.21e-05
response to stress (GO:0006950)	29	10.61	+	2.73	7.18e-08	4.02e-05
regulation of immune system process (GO:0002682)	19	4.65	+	4.09	8.6e-08	4.65e-05
regulation of response to stimulus (GO:0048583)	31	12.34	+	2.51	1.35e-07	7.05e-05
antigen processing and presentation of endogenous peptide antigen via MHC class I (GO:0019885)	4	0.05	+	76.9	4.53e-07	0.000222
regulation of T cell mediated immunity (GO:0002709)	6	0.27	+	22.03	4.44e-07	0.000225
antigen processing and presentation (GO:0019882)	6	0.29	+	20.43	6.77e-07	0.000312
antigen processing and presentation of endogenous peptide antigen (GO:0002483)	4	0.06	+	68.8	6.67e-07	0.000317
peptide transport (GO:0015833)	6	0.3	+	20.01	7.59e-07	0.00034
pattern recognition receptor signaling pathway (GO:0002221)	6	0.3	+	19.81	8.03e-07	0.00035
response to type I interferon (GO:0034340)	5	0.16	+	31.42	8.33e-07	0.000353
regulation of leukocyte mediated immunity (GO:0002703)	8	0.74	+	10.85	8.72e-07	0.00036
negative regulation of response to tumor cell (GO:0002835)	3	0.01	+	> 100	9.39e-07	0.000368
negative regulation of immune response to tumor cell (GO:0002838)	3	0.01	+	> 100	9.39e-07	0.000377
negative regulation of response to biotic stimulus (GO:0002832)	6	0.35	+	17.2	1.76e-06	0.000657
regulation of adaptive immune response based on somatic recombination of immune receptors built from immunoglobulin superfamily domains (GO:0002822)	7	0.56	+	12.57	1.73e-06	0.00066
antigen processing and presentation of peptide antigen (GO:0048002)	5	0.19	+	26.36	1.88e-06	0.000669
regulation of response to biotic stimulus (GO:0002831)	9	1.11	+	8.08	1.86e-06	0.000678
antigen processing and presentation of endogenous antigen (GO:0019883)	4	0.08	+	50.28	2.03e-06	0.000707
regulation of adaptive immune response (GO:0002819)	7	0.61	+	11.55	2.96e-06	0.00101
antigen processing and presentation of peptide antigen via MHC class I (GO:0002474)	4	0.09	+	43.57	3.4e-06	0.00114
cellular response to stimulus (GO:0051716)	38	20.1	+	1.89	4.31e-06	0.00141
negative regulation of response to stimulus (GO:0048585)	17	4.96	+	3.43	5.32e-06	0.0017
amide transport (GO:0042886)	6	0.43	+	13.81	5.94e-06	0.00186
cellular response to virus (GO:0098586)	5	0.27	+	18.57	9.5e-06	0.00292
positive regulation of interferon-beta production (GO:0032728)	4	0.13	+	31.88	1.07e-05	0.00322
regulation of response to cytokine stimulus (GO:0060759)	6	0.5	+	12.03	1.27e-05	0.00375
cellular response to type I interferon (GO:0071357)	4	0.13	+	29.71	1.38e-05	0.00402
positive regulation of tumor necrosis factor production (GO:0032760)	5	0.31	+	16.18	1.8e-05	0.00503
response to bacterium (GO:0009617)	11	2.31	+	4.77	1.78e-05	0.00507
regulation of lymphocyte mediated immunity (GO:0002706)	6	0.54	+	11.02	2.06e-05	0.00565
positive regulation of tumor necrosis factor superfamily cytokine production (GO:1903557)	5	0.32	+	15.56	2.15e-05	0.00581
regulation of immune effector process (GO:0002697)	8	1.18	+	6.77	2.53e-05	0.00673
negative regulation of immune response (GO:0050777)	6	0.58	+	10.43	2.77e-05	0.00724
regulation of response to external stimulus (GO:0032101)	12	2.98	+	4.03	3.64e-05	0.00936
regulation of interferon-beta production (GO:0032648)	4	0.18	+	22.54	3.84e-05	0.00971
cellular response to exogenous dsRNA (GO:0071360)	3	0.06	+	51.6	4e-05	0.00979
toll-like receptor signaling pathway (GO:0002224)	4	0.18	+	22.16	4.09e-05	0.00987
negative regulation of type I interferon-mediated signaling pathway (GO:0060339)	3	0.06	+	51.6	4e-05	0.00995
regulation of immune response to tumor cell (GO:0002837)	3	0.06	+	46.69	5.23e-05	0.0122
positive regulation of type I interferon production (GO:0032481)	4	0.19	+	20.75	5.22e-05	0.0124
negative regulation of T cell mediated immune response to tumor cell (GO:0002841)	2	0.01	+	> 100	5.47e-05	0.0126
negative regulation of immune system process (GO:0002683)	8	1.33	+	6.02	5.71e-05	0.013
regulation of response to tumor cell (GO:0002834)	3	0.07	+	44.56	5.93e-05	0.0131
antiviral innate immune response (GO:0140374)	3	0.07	+	44.56	5.93e-05	0.0133
response to interferon-alpha (GO:0035455)	3	0.07	+	42.63	6.69e-05	0.0146
negative regulation of biological process (GO:0048519)	31	16.26	+	1.91	7.11e-05	0.0153
cellular response to dsRNA (GO:0071359)	3	0.07	+	40.85	7.51e-05	0.0157
negative regulation of chemokine production (GO:0032682)	3	0.07	+	40.85	7.51e-05	0.0159
positive regulation of chemokine production (GO:0032722)	4	0.22	+	18.41	8.12e-05	0.0168
negative regulation of ERK1 and ERK2 cascade (GO:0070373)	4	0.22	+	18.16	8.56e-05	0.0174
negative regulation of IP-10 production (GO:0071659)	2	0.01	+	> 100	9.1e-05	0.0183
negative regulation of cytokine-mediated signaling pathway (GO:0001960)	4	0.23	+	17.43	9.95e-05	0.0195
negative regulation of signal transduction (GO:0009968)	13	3.85	+	3.38	9.89e-05	0.0196
regulation of cell communication (GO:0010646)	23	10.31	+	2.23	0.000105	0.0198
negative regulation of T cell mediated immunity (GO:0002710)	3	0.08	+	36.31	0.000104	0.02
negative regulation of innate immune response (GO:0045824)	4	0.23	+	17.2	0.000105	0.02
regulation of signaling (GO:0023051)	23	10.35	+	2.22	0.00011	0.0205
regulation of cytokine-mediated signaling pathway (GO:0001959)	5	0.47	+	10.75	0.000117	0.0216
negative regulation of response to cytokine stimulus (GO:0060761)	4	0.24	+	16.55	0.000121	0.022
MDA-5 signaling pathway (GO:0039530)	2	0.01	+	> 100	0.000136	0.0237
cytosol to endoplasmic reticulum transport (GO:0046967)	2	0.01	+	> 100	0.000136	0.024
negative regulation of chemokine (C-X-C motif) ligand 2 production (GO:2000342)	2	0.01	+	> 100	0.000136	0.0243
signal transduction (GO:0007165)	29	14.95	+	1.94	0.000142	0.0245
regulation of IP-10 production (GO:0071658)	2	0.01	+	> 100	0.000136	0.0246
regulation of defense response (GO:0031347)	9	1.96	+	4.58	0.00015	0.0256
regulation of tumor necrosis factor production (GO:0032680)	5	0.5	+	10.02	0.000161	0.0272
response to interferon-beta (GO:0035456)	3	0.1	+	29.71	0.00018	0.03
adaptive immune response (GO:0002250)	9	2.02	+	4.46	0.000182	0.0301
regulation of tumor necrosis factor superfamily cytokine production (GO:1903555)	5	0.51	+	9.73	0.000185	0.0302
regulation of type III interferon production (GO:0034344)	2	0.02	+	> 100	0.00019	0.0308
negative regulation of cell communication (GO:0010648)	13	4.15	+	3.13	0.00021	0.0337
cellular response to leukemia inhibitory factor (GO:1990830)	4	0.28	+	14.06	0.00022	0.0345
negative regulation of signaling (GO:0023057)	13	4.17	+	3.12	0.00022	0.0348
response to leukemia inhibitory factor (GO:1990823)	4	0.29	+	13.91	0.000229	0.0356
regulation of chemokine production (GO:0032642)	4	0.29	+	13.76	0.000238	0.0366
detection of virus (GO:0009597)	2	0.02	+	> 100	0.000253	0.0386
regulation of angiogenesis (GO:0045765)	6	0.88	+	6.81	0.000272	0.041
regulation of vasculature development (GO:1901342)	6	0.89	+	6.72	0.000292	0.0437
antigen processing and presentation of exogenous peptide antigen (GO:0002478)	3	0.12	+	24.51	0.000306	0.0448
regulation of type I interferon-mediated signaling pathway (GO:0060338)	3	0.12	+	24.51	0.000306	0.0453
regulation of type I interferon production (GO:0032479)	4	0.32	+	12.69	0.000321	0.0466
interleukin-27-mediated signaling pathway (GO:0070106)	2	0.02	+	93.37	0.000325	0.0468
response to organic cyclic compound (GO:0014070)	10	2.69	+	3.72	0.000334	0.0472
regulation of pattern recognition receptor signaling pathway (GO:0062207)	4	0.32	+	12.57	0.000332	0.0474
type I interferon signaling pathway (GO:0060337)	3	0.13	+	23.34	0.00035	0.0491
regulation of ERK1 and ERK2 cascade (GO:0070372)	6	0.93	+	6.47	0.000355	0.0492

### Sheet: S7 GO Hsap Up
GO biological process complete	Number of genes in list	Expected number of genes in list	Over or underrepresented	Fold enrichment	p-value	FDR-corrected p-value
diterpenoid metabolic process (GO:0016101)	5	0.18	+	27.23	1.38e-06	0.0217
terpenoid metabolic process (GO:0006721)	5	0.21	+	24.27	2.38e-06	0.0187
isoprenoid metabolic process (GO:0006720)	5	0.25	+	20.26	5.57e-06	0.0291

### Sheet: S8 DE genes log TPM in embryo
	ALDH1A3	CA4	PPL	CRABP2	LOC124900388	LOC728392	LRRC17	AKR1C3	SLC7A14	ADGRA2	APCDD1	IGFBP5	PLAT	PTGES	DAPK1	SEMA3B	ADAM33	CCL26	RARRES2	WBP1	DIRAS3	AQP1	OAS1	RSAD2	PHLDB2	SECTM1	PLOD2	USP18	DUSP6	IFI27-2	DHRS2	TFPI2	POGLUT2	SCG5	CMPK2	MX1	IER3	HERC5	IFIT1	IFIH1
Oo	0	0.386545	1.56575	0.314401	0.0137725	0.0137725	9.41161	8.00243	0.375488	0	0.118253	0.535682	0.599091	0.0817391	1.19328	1.12462	0.0104418	0.192779	6.64665	1.06964	7.05805	0	0	0	2.00756	0	4.47604	2.52501	2.96411	1.97412	0.610156	0	5.40953	0	0.366342	0.138402	0.605552	1.9267	0.00919628	0.00818662
Zy	0.0148426	0.941048	3.75495	0.121225	0.233915	0.233915	7.42152	6.68966	0.27447	0.106399	0.0487381	0.424935	0.252111	0.10719	0.654061	1.46232	0.0245958	0.0910945	6.54897	1.5802	6.85417	0	3.34e-07	0	2.22997	0	4.38295	3.1898	1.06803	1.08126	0.558159	0.294521	3.46864	0	0.212248	0.110261	0.263284	3.22833	0.0088867	0.0108936
c2	0.0155365	0.678096	3.61453	0.484839	0.034713	0.034713	7.25979	7.0138	0.288632	0.183366	0.0156563	0.225467	0.344898	0.181847	0.350943	0.816875	0.0352561	0	6.41527	1.06241	6.16305	0.0207037	7.9e-08	0	2.3558	0.0294187	2.64259	2.39994	0.985313	1.2576	0.63632	0.00555897	2.65892	0	0.0229138	0.265532	0.0989497	2.52759	0.065984	0.0114036
c4	0	0.287312	4.66944	0.747628	0	0	6.95982	8.67767	0.0488015	0.0751658	0.0268409	0.850615	1.32052	0.169583	1.43654	0.352359	0.0311032	1.15701	7.49156	1.53619	7.33986	0.0225043	2.68e-08	0	2.78339	0.381744	1.54441	3.84935	1.79112	0.19982	1.87669	0.232518	3.5159	0.0543549	0.95695	0.641944	4.27698	2.89127	0.0436063	0
c8	0.00155576	0.286319	2.57752	1.76746	0.0969381	0.0969381	4.09939	7.83578	0.164659	0.0191852	0.0638214	0.0735197	0.394671	0.761507	0.479523	0.24199	0.0730902	1.28684	6.57708	3.78749	3.65218	0	4.26e-07	0	1.1092	0	1.23563	0.348479	2.45566	0	0.45293	3.08876	1.98837	0.448136	0	0.728744	7.79364	3.75143	0.191205	0
Mo	0.259971	0.429398	0.117237	1.7743	1.4648	1.4648	1.68526	5.6838	0.0872941	0.0332239	0.0909306	0.204345	0	2.91112	0.785971	0.663308	0.601662	3.75849	5.29212	4.2172	2.7317	0	1.38e-07	0	1.45136	0	0.369465	1.10387	1.50673	0	0.739318	2.15425	2.23051	0.0339467	0	0.506355	9.049	4.15748	0.0502903	0.294623
Bl	0.545105	2.3593	0.0757832	0.579928	0.151305	0.151305	0.0327456	0.0251109	0.0323909	0.0013438	0.0132137	0.0468363	0.00329181	8.13979	2.94334	0.0313771	0.0430613	1.99786	0.34632	3.42503	0.651792	0	0.0677356	0	0.714065	0	2.04045	0.838477	4.96707	2.45348	0.0297384	0.312005	1.08841	0.248978	0	4.79468	3.69361	2.08142	0.00277401	0
